# SureTypeSC - A Random Forest and Gaussian Mixture predictor of high confidence genotypes in single cell data

**DOI:** 10.1101/393256

**Authors:** Ivan Vogel, Robert C. Blanshard, Eva R. Hoffmann

## Abstract

**Motivation:** Accurate genotyping of DNA from a single cell is required for applications such as *de novo* mutation detection, linkage analysis and lineage tracing. However, achieving high precision genotyping in the single cell environment is challenging due to the errors caused by whole genome amplification. Two factors make genotyping from single cells using single nucleotide polymorphism (SNP) arrays challenging. The lack of a comprehensive single cell dataset with a reference genotype and the absence of genotyping tools specifically designed to detect noise from the whole genome amplification step. Algorithms designed for bulk DNA genotyping cause significant data loss when used for single cell applications.

**Results:** In this study, we have created a resource of 28.7 million SNPs, typed at high confidence from whole genome amplified DNA from single cells using the Illumina SNP bead array technology. The resource is generated from 104 single cells from two cell lines that are available from the Coriell repository. We used mother-father-proband (trio) information from multiple technical replicates of bulk DNA to establish a high quality reference genotype for the two cell lines on the SNP array. This enabled us to develop SureTypeSC - a two-stage machine learning algorithm that filters a substantial part of the noise, thereby retaining the majority of the high quality SNPs. SureTypeSC also provides a simple statistical output to show the confidence of a particular single cell genotype using Bayesian statistics.

## Supplemental Methods, Supplemental Figures and Supplemental Tables for "SureTypeSC - A Random Forest and Gaussian Mixture predictor of high confidence genotypes in single cell data": Table_S3.xlsx

### Sheet: Table S3
Table S3. Call rates and error rates of individual cells from GM12878 and GM7228
Datatypea	Chr	individualb	AAc	AB	BB	NCd	ADI	ADI_A	ADI_AA	ADI_B	ADI_BB	ADO	ADO_A	ADO_B	LOSS	LOSS_AA	LOSS_AB	LOSS_BB	ADI_A_re	ADI_AA_r	ADI_B_r	ADI_BB_r	ADO_A_r	ADO_B_r	LOSS_AA_r	LOSS_AB_r	LOSS_BB_r	LOSS_r	ADO_r	ADI_r
GM12878:QC001	1	gc_129	8157	3695	9507	1492	44	28	0	16	0	1954	966	988	1061	62	947	52	0.00324788	0	0.00220781	0	0.147436	0.150794	0.00855526	0.144536	0.00603178	0.0473238	0.29823	0.00277288
GM12878:QC001	1	gc_130	8204	3672	9504	1471	52	42	0	10	0	2006	982	1024	1040	57	926	57	0.00487182	0	0.00137988	0	0.149878	0.156288	0.00786532	0.141331	0.00661176	0.0463872	0.306166	0.00327704
GM12878:QC001	1	gc_131	8031	3684	9438	1698	132	104	1	28	1	2005	1011	994	1267	182	995	90	0.0120636	0.000115996	0.00386367	0.000137988	0.154304	0.151709	0.0251138	0.151862	0.0104396	0.056512	0.306013	0.00831863
GM12878:QC001	1	gc_132	8199	3584	9464	1604	90	76	0	14	0	2036	991	1045	1173	79	1022	72	0.00881568	0	0.00193183	0	0.151252	0.159493	0.0109011	0.155983	0.0083517	0.0523194	0.310745	0.00567179
GM12878:QC001	1	gc_133	7859	4376	9222	1394	37	32	0	5	0	1332	673	659	963	42	881	40	0.00371187	0	0.000689941	0	0.102717	0.10058	0.0057955	0.134463	0.00463983	0.0429527	0.203297	0.00233174
GM12878:QC001	1	gc_134	8555	2728	9351	2217	365	336	2	29	1	3099	1441	1658	1786	322	1090	374	0.0389746	0.000231992	0.00400166	0.000137988	0.219933	0.253053	0.0444322	0.166361	0.0433824	0.079661	0.472985	0.0230023
GM12878:QC001	1	gc_135	8517	2638	9648	2048	249	197	1	52	1	3111	1506	1605	1617	283	1052	282	0.0228512	0.000115996	0.00717538	0.000137988	0.229853	0.244963	0.0390506	0.160562	0.0327108	0.0721231	0.474817	0.015692
GM12878:QC001	1	gc_136	8389	3060	9752	1650	121	99	1	22	0	2657	1353	1304	1219	141	956	122	0.0114836	0.000115996	0.00303574	0	0.206502	0.199023	0.0194563	0.14591	0.0141515	0.0543711	0.405525	0.00762541
GM12878:QC001	1	gc_137	8284	3420	9577	1570	90	75	0	15	1	2287	1127	1160	1139	107	935	97	0.00869969	0	0.00206982	0.000137988	0.172009	0.177045	0.0147647	0.142705	0.0112516	0.0508029	0.349054	0.00567179
GM12878:QC001	1	gc_138	8554	2696	9835	1766	164	136	2	28	2	3085	1539	1546	1335	211	935	189	0.0157754	0.000231992	0.00386367	0.000275976	0.23489	0.235958	0.0291155	0.142705	0.0219232	0.059545	0.470849	0.0103353
GM12878:QC001	1	gc_139	8184	2538	9351	2778	515	445	0	70	0	3339	1671	1668	2347	661	1190	496	0.0516181	0	0.00965917	0	0.255037	0.254579	0.0912102	0.181624	0.0575339	0.104683	0.509615	0.0324553
GM12878:QC001	1	gc_140	8325	3402	9549	1575	128	112	1	16	1	2377	1166	1211	1144	117	901	126	0.0129915	0.000115996	0.00220781	0.000137988	0.177961	0.184829	0.0161446	0.137515	0.0146155	0.0510259	0.36279	0.00806655
GM12878:QC001	1	gc_141	8339	3410	9558	1544	117	100	1	17	0	2365	1143	1222	1113	114	894	105	0.0115996	0.000115996	0.0023458	0	0.174451	0.186508	0.0157306	0.136447	0.0121796	0.0496432	0.360958	0.00737333
GM12878:QC001	1	gc_142	8284	3364	9646	1557	95	75	1	20	0	2360	1202	1158	1126	102	923	101	0.00869969	0.000115996	0.00275976	0	0.183455	0.17674	0.0140748	0.140873	0.0117156	0.050223	0.360195	0.00598689
GM12878:QC001	1	gc_143	8530	2732	9699	1890	218	182	2	36	1	3099	1518	1581	1459	263	939	257	0.0211112	0.000231992	0.00496757	0.000137988	0.231685	0.2413	0.0362909	0.143315	0.0298109	0.0650758	0.472985	0.0137383
GM12878:QC001	1	gc_144	7974	4234	9250	1393	47	37	0	10	0	1493	713	780	962	43	872	47	0.00429185	0	0.00137988	0	0.108822	0.119048	0.00593349	0.133089	0.0054518	0.0429081	0.227869	0.00296194
GM12878:QC001	1	gc_145	8621	2572	9731	1927	228	199	2	29	0	3245	1575	1670	1496	269	963	264	0.0230832	0.000231992	0.00400166	0	0.240385	0.254884	0.0371188	0.146978	0.0306229	0.0667261	0.495269	0.0143685
GM12878:QC001	1	gc_146	8400	3093	9576	1782	218	188	3	30	1	2726	1328	1398	1351	217	951	183	0.0218072	0.000347987	0.00413964	0.000137988	0.202686	0.21337	0.0299434	0.145147	0.0212272	0.0602587	0.416056	0.0137383
GM12878:QC001	1	gc_147	8132	3408	9512	1799	121	99	2	22	1	2211	1090	1121	1368	215	1054	99	0.0114836	0.000231992	0.00303574	0.000137988	0.166361	0.171093	0.0296674	0.160867	0.0114836	0.0610169	0.337454	0.00762541
GM12878:QC001	1	gc_148	8352	3309	9564	1626	107	87	1	20	0	2418	1168	1250	1195	126	932	137	0.0100916	0.000115996	0.00275976	0	0.178266	0.190781	0.0173865	0.142247	0.0158914	0.0533006	0.369048	0.00674313
GM12878:QC001	1	gc_149	8440	2829	9668	1914	211	173	1	38	1	2902	1425	1477	1483	246	1032	205	0.0200673	0.000115996	0.00524355	0.000137988	0.217491	0.225427	0.0339451	0.157509	0.0237791	0.0661463	0.442918	0.0132972
GM12878:QC001	1	gc_150	8004	4057	9341	1449	49	38	0	11	0	1626	800	826	1018	58	918	42	0.00440784	0	0.00151787	0	0.1221	0.126068	0.00800331	0.14011	0.00487182	0.0454059	0.248168	0.00308798
GM12878:QC001	1	gc_151	7966	4198	9247	1440	37	26	0	11	0	1483	700	783	1009	53	908	48	0.00301589	0	0.00151787	0	0.106838	0.119505	0.00731337	0.138584	0.0055678	0.0450045	0.226343	0.00233174
GM12878:QC001	1	gc_152	8327	3203	9638	1683	91	63	0	28	1	2448	1201	1247	1252	138	992	122	0.00730774	0	0.00386367	0.000137988	0.183303	0.190324	0.0190424	0.151404	0.0141515	0.055843	0.373626	0.00573481
GM12878:QC001	1	gc_153	8147	3742	9505	1457	51	43	0	8	0	1938	981	957	1026	49	923	54	0.00498782	0	0.00110391	0	0.149725	0.146062	0.00676142	0.140873	0.00626377	0.0457627	0.295788	0.00321402
GM12878:QC001	1	gc_154	8621	2759	9622	1849	251	210	1	41	1	3063	1445	1618	1418	203	981	234	0.0243591	0.000115996	0.00565751	0.000137988	0.220543	0.246947	0.0280116	0.149725	0.027143	0.0632471	0.467491	0.015818
GM12878:QC001	1	gc_155	8389	2690	9318	2454	416	372	1	44	0	3033	1423	1610	2023	425	1245	353	0.0431504	0.000115996	0.00607148	0	0.217186	0.245726	0.058645	0.190018	0.0409465	0.0902319	0.462912	0.0262163
GM12878:QC001	1	gc_156	7729	4748	9060	1314	29	27	0	2	0	1006	493	513	883	29	827	27	0.00313189	0	0.000275976	0	0.0752442	0.0782967	0.00400166	0.126221	0.00313189	0.0393845	0.153541	0.00182758
GM12878:QC001	1	gc_157	8504	3039	9660	1648	117	95	1	22	0	2639	1245	1394	1217	116	991	110	0.0110196	0.000115996	0.00303574	0	0.190018	0.212759	0.0160066	0.151252	0.0127595	0.0542819	0.402778	0.00737333
GM12878:QC001	1	gc_158	8456	2975	9744	1676	158	129	0	29	0	2749	1380	1369	1245	131	986	128	0.0149635	0	0.00400166	0	0.210623	0.208944	0.0180764	0.150488	0.0148475	0.0555308	0.419567	0.00995715
GM12878:QC001	1	gc_159	8536	2746	9802	1767	147	120	0	27	2	2995	1471	1524	1336	206	958	172	0.0139195	0	0.00372568	0.000275976	0.224512	0.232601	0.0284256	0.146215	0.0199513	0.0595897	0.457112	0.00926393
GM12878:QC001	1	gc_160	8180	3648	9505	1518	61	41	0	20	1	2019	990	1029	1087	75	946	66	0.00475583	0	0.00275976	0.000137988	0.151099	0.157051	0.0103491	0.144383	0.00765572	0.0484835	0.30815	0.00384421
GM12878:QC001	1	gc_161	8636	2708	9776	1731	186	157	1	29	0	3091	1518	1573	1300	156	939	205	0.0182113	0.000115996	0.00400166	0	0.231685	0.240079	0.0215261	0.143315	0.0237791	0.0579839	0.471764	0.0117217
GM12878:QC001	1	gc_162	7788	4567	9135	1361	18	15	1	3	0	1125	559	566	930	23	878	29	0.00173994	0.000115996	0.000413964	0	0.0853175	0.0863858	0.00317373	0.134005	0.00336388	0.0414808	0.171703	0.00113436
GM12878:QC001	1	gc_163	8337	3047	9436	2031	336	301	5	35	0	2838	1416	1422	1600	302	1003	295	0.0349147	0.000579979	0.00482958	0	0.216117	0.217033	0.0416724	0.153083	0.0342188	0.0713649	0.43315	0.0211747
GM12878:QC001	1	gc_164	8530	2804	9629	1888	248	212	1	36	0	3041	1469	1572	1457	254	955	248	0.0245911	0.000115996	0.00496757	0	0.224206	0.239927	0.035049	0.145757	0.028767	0.0649866	0.464133	0.0156289
GM12878:QC001	1	gc_165	8247	3446	9578	1580	137	111	0	26	0	2298	1159	1139	1149	113	945	91	0.0128755	0	0.00358769	0	0.176893	0.17384	0.0155927	0.144231	0.0105556	0.0512489	0.350733	0.00863373
GM12878:QC001	1	gc_166	7815	4421	9215	1400	39	28	0	11	1	1280	658	622	969	42	890	37	0.00324788	0	0.00151787	0.000137988	0.100427	0.0949328	0.0057955	0.135836	0.00429185	0.0432203	0.19536	0.00245778
GM12878:QC001	1	gc_167	7949	4083	9336	1483	39	29	0	10	1	1538	783	755	1052	42	970	40	0.00336388	0	0.00137988	0.000137988	0.119505	0.115232	0.0057955	0.148046	0.00463983	0.0469224	0.234737	0.00245778
GM12878:QC001	1	gc_168	7742	4624	9145	1340	27	19	0	8	0	1106	571	535	909	32	849	28	0.00220392	0	0.00110391	0	0.087149	0.0816545	0.00441562	0.129579	0.00324788	0.0405442	0.168803	0.00170154
GM12878:QC001	1	gc_169	8530	2887	8839	2595	598	560	10	38	1	3047	1342	1705	2164	393	1216	555	0.0649577	0.00115996	0.00524355	0.000137988	0.204823	0.260226	0.0542293	0.185592	0.0643777	0.096521	0.465049	0.0376859
GM12878:QC001	1	gc_170	8215	3550	9478	1608	114	93	0	21	0	2140	1054	1086	1177	97	976	104	0.0107876	0	0.00289775	0	0.160867	0.165751	0.0133848	0.148962	0.0120636	0.0524978	0.326618	0.00718427
GM12878:QC001	1	gc_171	8310	3512	9546	1483	85	75	1	10	0	2249	1092	1157	1052	85	876	91	0.00869969	0.000115996	0.00137988	0	0.166667	0.176587	0.011729	0.1337	0.0105556	0.0469224	0.343254	0.00535669
GM12878:QC001	1	gc_172	8328	3362	9603	1558	104	85	1	19	0	2403	1184	1219	1127	120	891	116	0.00985965	0.000115996	0.00262177	0	0.180708	0.18605	0.0165586	0.135989	0.0134555	0.0502676	0.366758	0.00655407
GM12878:QC001	1	gc_173	8542	2568	9690	2051	296	256	1	40	1	3299	1622	1677	1620	342	981	297	0.0296949	0.000115996	0.00551953	0.000137988	0.247558	0.255952	0.0471919	0.149725	0.0344508	0.0722569	0.50351	0.0186539
GM12878:QC001	1	gc_174	8540	2732	9777	1802	227	197	2	30	1	3055	1544	1511	1371	189	992	190	0.0228512	0.000231992	0.00413964	0.000137988	0.235653	0.230617	0.0260798	0.151404	0.0220392	0.0611508	0.46627	0.0143055
GM12878:QC001	10	gc_129	4848	2262	5645	861	24	17	0	7	0	1143	560	583	613	24	563	26	0.00331513	0	0.00162942	0	0.141988	0.147819	0.00558659	0.142748	0.0050702	0.0458558	0.289807	0.00254669
GM12878:QC001	10	gc_130	4920	1997	5792	907	43	37	0	6	0	1408	738	670	659	40	582	37	0.00721529	0	0.00139665	0	0.18712	0.169878	0.00931099	0.147566	0.00721529	0.0492968	0.356998	0.00456282
GM12878:QC001	10	gc_131	4850	2095	5683	988	61	49	1	12	0	1290	657	633	740	68	620	52	0.00955538	0.000195008	0.0027933	0	0.166582	0.160497	0.0158287	0.157201	0.0101404	0.0553561	0.327079	0.00647284
GM12878:QC001	10	gc_132	4880	2062	5716	958	64	53	0	11	0	1342	685	657	710	62	604	44	0.0103354	0	0.00256052	0	0.173682	0.166582	0.014432	0.153144	0.00858034	0.0531119	0.340264	0.00679117
GM12878:QC001	10	gc_133	4646	2697	5494	779	17	10	0	7	0	752	388	364	531	7	512	12	0.00195008	0	0.00162942	0	0.0983773	0.0922921	0.00162942	0.129817	0.00234009	0.0397217	0.190669	0.0018039
GM12878:QC001	10	gc_134	5096	1675	5734	1111	178	162	1	16	0	1863	921	942	863	127	584	152	0.0315913	0.000195008	0.00372439	0	0.233519	0.238844	0.0295624	0.148073	0.0296412	0.0645572	0.472363	0.0188879
GM12878:QC001	10	gc_135	5115	1512	5818	1171	141	127	1	14	0	1960	964	996	923	164	613	146	0.024766	0.000195008	0.00325885	0	0.244422	0.252535	0.038175	0.155426	0.0284711	0.0690455	0.496957	0.0149618
GM12878:QC001	10	gc_136	5020	1790	5830	976	68	57	0	11	0	1640	830	810	728	75	582	71	0.0111154	0	0.00256052	0	0.210446	0.205375	0.0174581	0.147566	0.0138456	0.0544584	0.415822	0.00721562
GM12878:QC001	10	gc_137	4970	2012	5752	882	80	64	0	16	0	1506	742	764	634	74	506	54	0.0124805	0	0.00372439	0	0.188134	0.193712	0.0172253	0.128296	0.0105304	0.0474267	0.381846	0.00848896
GM12878:QC001	10	gc_138	5082	1629	5891	1014	123	98	1	25	0	1867	952	915	766	105	571	90	0.0191108	0.000195008	0.00581937	0	0.241379	0.231998	0.0244413	0.144777	0.0175507	0.057301	0.473377	0.0130518
GM12878:QC001	10	gc_139	4897	1539	5564	1616	348	298	1	50	1	2050	1017	1033	1368	382	703	283	0.0581123	0.000195008	0.0116387	0.000232775	0.25786	0.261917	0.0889199	0.178245	0.0551872	0.102334	0.519777	0.036927
GM12878:QC001	10	gc_140	4961	1899	5781	975	80	66	0	14	0	1568	791	777	727	98	557	72	0.0128705	0	0.00325885	0	0.200558	0.197008	0.0228119	0.141227	0.0140406	0.0543836	0.397566	0.00848896
GM12878:QC001	10	gc_141	4987	1962	5735	932	61	55	0	6	0	1465	711	754	684	57	578	49	0.0107254	0	0.00139665	0	0.180274	0.191176	0.0132682	0.146552	0.00955538	0.051167	0.37145	0.00647284
GM12878:QC001	10	gc_142	5018	1927	5805	866	48	35	0	13	0	1554	761	793	618	58	511	49	0.00682527	0	0.00302607	0	0.192951	0.201065	0.0135009	0.129564	0.00955538	0.0462298	0.394016	0.00509338
GM12878:QC001	10	gc_143	5119	1618	5801	1078	122	102	1	20	0	1871	902	969	830	127	577	126	0.0198908	0.000195008	0.00465549	0	0.228702	0.24569	0.0295624	0.146298	0.024571	0.0620886	0.474391	0.0129457
GM12878:QC001	10	gc_144	4759	2445	5574	838	38	33	0	5	0	1008	506	502	590	34	529	27	0.00643526	0	0.00116387	0	0.128296	0.127282	0.00791434	0.134128	0.00526521	0.0441352	0.255578	0.00403226
GM12878:QC001	10	gc_145	5125	1565	5858	1068	142	120	0	22	0	1952	977	975	820	124	569	127	0.0234009	0	0.00512104	0	0.247718	0.247211	0.0288641	0.14427	0.024766	0.0613405	0.494929	0.0150679
GM12878:QC001	10	gc_146	5012	1816	5628	1160	173	159	2	14	0	1665	800	865	912	137	636	139	0.0310062	0.000390016	0.00325885	0	0.20284	0.21932	0.0318901	0.161258	0.0271061	0.0682226	0.42216	0.0183574
GM12878:QC001	10	gc_147	4923	1912	5767	1014	83	75	0	8	0	1513	771	742	766	107	602	57	0.0146256	0	0.0018622	0	0.195487	0.188134	0.0249069	0.152637	0.0111154	0.057301	0.383621	0.0088073
GM12878:QC001	10	gc_148	5047	1843	5785	941	78	64	1	14	0	1616	792	824	693	60	563	70	0.0124805	0.000195008	0.00325885	0	0.200811	0.208925	0.0139665	0.142748	0.0136505	0.0518402	0.409736	0.00827674
GM12878:QC001	10	gc_149	5110	1613	5857	1036	116	97	1	19	0	1893	944	949	788	117	554	117	0.0189158	0.000195008	0.00442272	0	0.239351	0.240619	0.0272346	0.140467	0.0228159	0.0589467	0.47997	0.012309
GM12878:QC001	10	gc_150	4764	2384	5615	853	27	21	0	6	0	1021	528	493	605	19	566	20	0.00409516	0	0.00139665	0	0.133874	0.125	0.00442272	0.143509	0.00390016	0.0452573	0.258874	0.00286503
GM12878:QC001	10	gc_151	4755	2397	5614	850	28	21	0	7	0	1035	533	502	602	36	540	26	0.00409516	0	0.00162942	0	0.135142	0.127282	0.00837989	0.136917	0.0050702	0.0450329	0.262424	0.00297114
GM12878:QC001	10	gc_152	4953	1856	5824	983	53	39	0	14	0	1524	788	736	735	65	617	53	0.0076053	0	0.00325885	0	0.199797	0.186613	0.0151304	0.15644	0.0103354	0.054982	0.38641	0.00562394
GM12878:QC001	10	gc_153	4894	2142	5729	851	37	24	0	13	0	1305	664	641	603	30	534	39	0.00468019	0	0.00302607	0	0.168357	0.162525	0.00698324	0.135396	0.0076053	0.0451077	0.330882	0.00392615
GM12878:QC001	10	gc_154	5079	1671	5734	1132	161	143	0	18	1	1859	911	948	884	146	575	163	0.0278861	0	0.00418994	0.000232775	0.230984	0.240365	0.0339851	0.145791	0.0317863	0.0661281	0.471349	0.017084
GM12878:QC001	10	gc_155	4957	1761	5498	1400	259	232	2	27	0	1730	816	914	1152	228	712	212	0.0452418	0.000390016	0.00628492	0	0.206897	0.231744	0.0530726	0.180527	0.0413417	0.0861759	0.438641	0.027483
GM12878:QC001	10	gc_156	4600	2816	5391	809	11	7	0	4	0	603	282	321	561	13	536	12	0.00136505	0	0.000931099	0	0.071501	0.0813895	0.00302607	0.135903	0.00234009	0.0419659	0.15289	0.00116723
GM12878:QC001	10	gc_157	5046	1841	5767	962	85	72	1	13	1	1618	784	834	714	71	570	73	0.0140406	0.000195008	0.00302607	0.000232775	0.198783	0.21146	0.016527	0.144523	0.0142356	0.0534111	0.410243	0.00901952
GM12878:QC001	10	gc_158	5070	1654	5864	1028	78	59	0	19	0	1771	890	881	780	88	597	95	0.0115055	0	0.00442272	0	0.225659	0.223377	0.0204842	0.151369	0.0185257	0.0583483	0.449037	0.00827674
GM12878:QC001	10	gc_159	5095	1680	5845	996	99	80	1	19	1	1797	878	919	748	101	566	81	0.0156006	0.000195008	0.00442272	0.000232775	0.222617	0.233012	0.0235102	0.143509	0.0157956	0.0559545	0.455629	0.0105051
GM12878:QC001	10	gc_160	4888	2093	5759	876	21	15	0	6	0	1321	686	635	628	37	551	40	0.00292512	0	0.00139665	0	0.173935	0.161004	0.00861266	0.139706	0.00780031	0.0469779	0.334939	0.00222835
GM12878:QC001	10	gc_161	5082	1684	5796	1054	128	107	1	21	0	1821	887	934	806	128	567	111	0.0208658	0.000195008	0.00488827	0	0.224899	0.236815	0.0297952	0.143763	0.0216459	0.0602932	0.461714	0.0135823
GM12878:QC001	10	gc_162	4626	2716	5430	844	14	11	0	3	0	664	324	340	596	7	578	11	0.00214509	0	0.000698324	0	0.0821501	0.0862069	0.00162942	0.146552	0.00214509	0.0445841	0.168357	0.00148557
GM12878:QC001	10	gc_163	4982	1845	5587	1202	224	195	2	29	0	1695	829	866	954	153	628	173	0.0380265	0.000390016	0.00675047	0	0.210193	0.219574	0.0356145	0.159229	0.0337363	0.0713645	0.429767	0.0237691
GM12878:QC001	10	gc_164	5086	1678	5760	1092	148	127	0	21	0	1849	906	943	844	132	565	147	0.024766	0	0.00488827	0	0.229716	0.239097	0.0307263	0.143256	0.0286661	0.0631358	0.468813	0.0157046
GM12878:QC001	10	gc_165	5011	1940	5745	920	67	52	0	15	0	1510	724	786	672	56	561	55	0.0101404	0	0.00349162	0	0.18357	0.19929	0.0130354	0.142241	0.0107254	0.0502693	0.38286	0.00710951
GM12878:QC001	10	gc_166	4679	2645	5469	823	23	18	0	5	0	780	379	401	575	13	542	20	0.00351014	0	0.00116387	0	0.0960953	0.101673	0.00302607	0.137424	0.00390016	0.0430132	0.197769	0.00244058
GM12878:QC001	10	gc_167	4713	2445	5603	855	28	22	0	6	0	961	519	442	607	19	566	22	0.00429017	0	0.00139665	0	0.131592	0.112069	0.00442272	0.143509	0.00429017	0.0454069	0.243661	0.00297114
GM12878:QC001	10	gc_168	4619	2711	5478	808	13	9	0	4	0	710	372	338	560	11	536	13	0.00175507	0	0.000931099	0	0.0943205	0.0856998	0.00256052	0.135903	0.0025351	0.0418911	0.18002	0.00137946
GM12878:QC001	10	gc_169	5089	1804	5321	1402	361	344	5	17	0	1839	826	1013	1154	208	662	284	0.0670827	0.000975039	0.00395717	0	0.209432	0.256846	0.0484171	0.16785	0.0553822	0.0863256	0.466278	0.0383065
GM12878:QC001	10	gc_170	4909	2054	5700	953	77	64	1	13	1	1362	696	666	705	40	605	60	0.0124805	0.000195008	0.00302607	0.000232775	0.176471	0.168864	0.00931099	0.153398	0.0117005	0.0527379	0.345335	0.00817063
GM12878:QC001	10	gc_171	4943	2063	5722	888	58	44	0	14	0	1382	678	704	640	43	557	40	0.00858034	0	0.00325885	0	0.171907	0.178499	0.0100093	0.141227	0.00780031	0.0478755	0.350406	0.0061545
GM12878:QC001	10	gc_172	4968	1953	5720	975	72	56	1	16	0	1474	722	752	727	65	589	73	0.0109204	0.000195008	0.00372439	0	0.183063	0.190669	0.0151304	0.149341	0.0142356	0.0543836	0.373732	0.00764007
GM12878:QC001	10	gc_173	5079	1545	5771	1221	205	170	1	35	1	2050	1021	1029	973	211	554	208	0.0331513	0.000195008	0.00814711	0.000232775	0.258874	0.260903	0.0491155	0.140467	0.0405616	0.0727858	0.519777	0.021753
GM12878:QC001	10	gc_174	5054	1630	5801	1131	122	109	0	13	0	1821	904	917	883	146	615	122	0.0212559	0	0.00302607	0	0.229209	0.232505	0.0339851	0.155933	0.023791	0.0660533	0.461714	0.0129457
GM12878:QC001	11	gc_129	5061	2325	5904	952	39	31	0	8	0	1329	653	676	647	30	582	35	0.00583036	0	0.00180873	0	0.155587	0.161067	0.00678273	0.13867	0.00658266	0.0464232	0.316655	0.00400411
GM12878:QC001	11	gc_130	5066	2259	5947	970	43	34	0	9	0	1382	702	680	665	28	599	38	0.00639458	0	0.00203482	0	0.167262	0.16202	0.00633054	0.142721	0.00714689	0.0477147	0.329283	0.00441478
GM12878:QC001	11	gc_131	4961	2317	5877	1087	82	70	0	12	0	1325	685	640	782	90	637	55	0.0131653	0	0.00271309	0	0.163212	0.15249	0.0203482	0.151775	0.0103442	0.0561096	0.315702	0.00841889
GM12878:QC001	11	gc_132	5015	2420	5840	967	51	49	1	2	0	1229	605	624	662	31	599	32	0.00921572	0.000188076	0.000452182	0	0.144151	0.148678	0.00700882	0.142721	0.00601843	0.0474995	0.292828	0.00523614
GM12878:QC001	11	gc_133	4805	2794	5737	906	20	18	0	2	0	854	457	397	601	13	569	19	0.00338537	0	0.000452182	0	0.108887	0.0945914	0.00293918	0.135573	0.00357344	0.0431226	0.203479	0.00205339
GM12878:QC001	11	gc_134	5315	1753	5913	1261	171	152	3	19	0	1980	924	1056	956	148	635	173	0.0285875	0.000564228	0.00429573	0	0.220157	0.251608	0.0334615	0.151299	0.0325371	0.0685944	0.471766	0.0175565
GM12878:QC001	11	gc_135	5368	1723	5962	1189	168	142	1	26	0	2052	940	1112	884	142	590	152	0.0267068	0.000188076	0.00587836	0	0.22397	0.264951	0.0321049	0.140577	0.0285875	0.0634283	0.488921	0.0172485
GM12878:QC001	11	gc_136	5160	2002	6053	1027	75	67	0	8	0	1687	872	815	722	70	583	69	0.0126011	0	0.00180873	0	0.207767	0.194186	0.0158264	0.138909	0.0129772	0.0518045	0.401954	0.00770021
GM12878:QC001	11	gc_137	5128	2054	6000	1060	102	84	2	18	0	1650	850	800	755	79	595	81	0.0157984	0.000376152	0.00406964	0	0.202526	0.190612	0.0178612	0.141768	0.0152342	0.0541723	0.393138	0.0104723
GM12878:QC001	11	gc_138	5201	1746	6068	1227	143	118	2	25	0	1971	1010	961	922	160	623	139	0.022193	0.000376152	0.00565227	0	0.240648	0.228973	0.0361745	0.148439	0.0261426	0.0661548	0.469621	0.0146817
GM12878:QC001	11	gc_139	4981	1780	5629	1852	417	369	6	48	0	2108	1044	1064	1547	464	726	357	0.0694	0.00112846	0.0108524	0	0.248749	0.253514	0.104906	0.172981	0.0671431	0.110999	0.502264	0.0428131
GM12878:QC001	11	gc_140	5066	2142	6016	1018	76	56	1	20	1	1548	821	727	713	64	583	66	0.0105323	0.000188076	0.00452182	0.000226091	0.195616	0.173219	0.0144698	0.138909	0.012413	0.0511588	0.368835	0.00780287
GM12878:QC001	11	gc_141	5067	2244	5908	1023	70	62	0	8	0	1418	716	702	718	50	605	63	0.0116607	0	0.00180873	0	0.170598	0.167262	0.0113045	0.144151	0.0118488	0.0515175	0.33786	0.00718686
GM12878:QC001	11	gc_142	5075	2228	5959	980	55	47	1	8	0	1451	738	713	675	54	573	48	0.00883957	0.000188076	0.00180873	0	0.17584	0.169883	0.0122089	0.136526	0.00902765	0.0484322	0.345723	0.00564682
GM12878:QC001	11	gc_143	5286	1799	5979	1178	144	126	1	18	0	1905	905	1000	873	120	637	116	0.0236976	0.000188076	0.00406964	0	0.21563	0.238265	0.0271309	0.151775	0.0218168	0.062639	0.453896	0.0147844
GM12878:QC001	11	gc_144	4889	2646	5789	918	29	26	0	3	0	1027	523	504	613	35	553	25	0.00488998	0	0.000678273	0	0.124613	0.120086	0.00791318	0.131761	0.0047019	0.0439836	0.244699	0.00297741
GM12878:QC001	11	gc_145	5292	1681	6045	1224	168	147	2	21	2	2063	1028	1035	919	145	621	153	0.0276472	0.000376152	0.00474791	0.000452182	0.244937	0.246605	0.0327832	0.147963	0.0287756	0.0659396	0.491542	0.0172485
GM12878:QC001	11	gc_146	5228	1918	5962	1134	159	139	0	20	0	1881	933	948	829	123	557	149	0.0261426	0	0.00452182	0	0.222302	0.225876	0.0278092	0.132714	0.0280233	0.059482	0.448177	0.0163244
GM12878:QC001	11	gc_147	4990	2214	5909	1129	74	64	1	10	1	1413	732	681	824	104	644	76	0.0120369	0.000188076	0.00226091	0.000226091	0.17441	0.162259	0.0235135	0.153443	0.0142938	0.0591232	0.336669	0.00759754
GM12878:QC001	11	gc_148	5166	2083	5939	1054	96	82	0	14	0	1603	773	830	749	73	607	69	0.0154222	0	0.00316527	0	0.184179	0.19776	0.0165046	0.144627	0.0129772	0.0537418	0.381939	0.00985626
GM12878:QC001	11	gc_149	5267	1756	6104	1115	101	83	0	18	1	1978	1002	976	810	113	564	133	0.0156103	0	0.00406964	0.000226091	0.238742	0.232547	0.0255483	0.134382	0.0250141	0.0581187	0.471289	0.0103696
GM12878:QC001	11	gc_150	4908	2603	5801	930	25	18	0	7	0	1055	527	528	625	36	564	25	0.00338537	0	0.00158264	0	0.125566	0.125804	0.00813927	0.134382	0.0047019	0.0448447	0.25137	0.00256674
GM12878:QC001	11	gc_151	4915	2601	5804	922	39	34	0	5	0	1076	545	531	617	34	559	24	0.00639458	0	0.00113045	0	0.129855	0.126519	0.00768709	0.13319	0.00451382	0.0442706	0.256374	0.00400411
GM12878:QC001	11	gc_152	5141	2116	5978	1007	74	62	1	12	0	1593	787	806	702	77	562	63	0.0116607	0.000188076	0.00271309	0	0.187515	0.192042	0.017409	0.133905	0.0118488	0.0503695	0.379557	0.00759754
GM12878:QC001	11	gc_153	5007	2363	5931	941	40	39	0	1	1	1309	688	621	636	35	565	36	0.00733496	0	0.000226091	0.000226091	0.163927	0.147963	0.00791318	0.13462	0.00677074	0.0456339	0.311889	0.00410678
GM12878:QC001	11	gc_154	5250	1836	5932	1224	165	150	2	15	0	1883	902	981	919	141	643	135	0.0282114	0.000376152	0.00339136	0	0.214915	0.233738	0.0318788	0.153205	0.0253903	0.0659396	0.448654	0.0169405
GM12878:QC001	11	gc_155	5197	1824	5686	1535	255	231	5	24	1	1866	825	1041	1230	247	762	221	0.0434456	0.00094038	0.00542618	0.000226091	0.196569	0.248034	0.0558444	0.181558	0.0415648	0.0882543	0.444603	0.0261807
GM12878:QC001	11	gc_156	4734	3045	5605	858	14	13	0	1	0	640	317	323	553	11	526	16	0.00244499	0	0.000226091	0	0.0755301	0.0769597	0.002487	0.125328	0.00300922	0.0396786	0.15249	0.00143737
GM12878:QC001	11	gc_157	5197	1951	6021	1073	97	84	3	13	0	1716	859	857	768	73	627	68	0.0157984	0.000564228	0.00293918	0	0.20467	0.204193	0.0165046	0.149392	0.0127892	0.0551051	0.408863	0.00995893
GM12878:QC001	11	gc_158	5164	2047	5985	1046	83	69	1	14	0	1649	812	837	741	83	584	74	0.0129772	0.000188076	0.00316527	0	0.193472	0.199428	0.0187655	0.139147	0.0139176	0.0531678	0.3929	0.00852156
GM12878:QC001	11	gc_159	5232	1803	6058	1149	123	107	3	16	0	1905	952	953	844	131	612	101	0.0201241	0.000564228	0.00361745	0	0.226829	0.227067	0.0296179	0.145818	0.0189957	0.0605582	0.453896	0.0126283
GM12878:QC001	11	gc_160	5044	2292	5941	965	47	35	1	12	0	1377	696	681	660	49	575	36	0.00658266	0.000188076	0.00271309	0	0.165833	0.162259	0.0110785	0.137003	0.00677074	0.047356	0.328091	0.00482546
GM12878:QC001	11	gc_161	5245	1888	5962	1147	122	108	2	14	0	1811	865	946	842	112	620	110	0.0203122	0.000376152	0.00316527	0	0.2061	0.225399	0.0253222	0.147725	0.0206884	0.0604147	0.431499	0.0125257
GM12878:QC001	11	gc_162	4755	2983	5632	872	17	16	0	1	0	698	352	346	567	13	533	21	0.00300922	0	0.000226091	0	0.0838694	0.0824398	0.00293918	0.126995	0.0039496	0.0406831	0.166309	0.00174538
GM12878:QC001	11	gc_163	5118	2093	5732	1299	212	189	2	23	0	1691	794	897	994	181	625	188	0.0355464	0.000376152	0.00520009	0	0.189183	0.213724	0.0409225	0.148916	0.0353583	0.0713209	0.402907	0.0217659
GM12878:QC001	11	gc_164	5195	1942	5962	1143	152	129	2	23	0	1811	896	915	838	122	596	120	0.0242618	0.000376152	0.00520009	0	0.213486	0.218013	0.0275831	0.142006	0.0225691	0.0601277	0.431499	0.0156057
GM12878:QC001	11	gc_165	5126	2090	5963	1063	86	78	0	8	0	1572	788	784	758	73	621	64	0.0146699	0	0.00180873	0	0.187753	0.1868	0.0165046	0.147963	0.0120369	0.0543876	0.374553	0.00882957
GM12878:QC001	11	gc_166	4800	2867	5693	882	15	14	0	1	0	806	408	398	577	20	539	18	0.00263306	0	0.000226091	0	0.0972123	0.0948296	0.00452182	0.128425	0.00338537	0.0414006	0.192042	0.00154004
GM12878:QC001	11	gc_167	4871	2610	5812	949	28	21	0	7	0	1013	539	474	644	19	602	23	0.0039496	0	0.00158264	0	0.128425	0.112938	0.00429573	0.143436	0.00432575	0.0462079	0.241363	0.00287474
GM12878:QC001	11	gc_168	4752	2979	5622	889	23	21	0	2	0	695	343	352	584	21	546	17	0.0039496	0	0.000452182	0	0.081725	0.0838694	0.00474791	0.130093	0.00319729	0.0419028	0.165594	0.0023614
GM12878:QC001	11	gc_169	5269	1954	5434	1585	430	406	12	24	0	1937	848	1089	1280	231	736	313	0.0763588	0.00225691	0.00542618	0	0.202049	0.259471	0.052227	0.175363	0.0588678	0.0918419	0.46152	0.0441478
GM12878:QC001	11	gc_170	5160	2158	5930	994	62	54	0	8	0	1504	721	783	689	38	597	54	0.0101561	0	0.00180873	0	0.171789	0.186562	0.00859145	0.142244	0.0101561	0.0494368	0.358351	0.0063655
GM12878:QC001	11	gc_171	5070	2202	5962	1008	40	35	2	5	0	1424	732	692	703	42	611	50	0.00658266	0.000376152	0.00113045	0	0.17441	0.16488	0.00949582	0.14558	0.0094038	0.0504413	0.33929	0.00410678
GM12878:QC001	11	gc_172	5081	2216	5950	995	81	68	1	13	0	1503	779	724	690	54	559	77	0.0127892	0.000188076	0.00293918	0	0.185609	0.172504	0.0122089	0.13319	0.0144819	0.0495085	0.358113	0.00831622
GM12878:QC001	11	gc_173	5269	1660	5918	1395	208	182	1	26	1	2073	986	1087	1090	215	672	203	0.0342298	0.000188076	0.00587836	0.000226091	0.23493	0.258995	0.0486095	0.160114	0.0381794	0.0782091	0.493924	0.0213552
GM12878:QC001	11	gc_174	5307	1790	6040	1105	137	114	1	23	1	1998	965	1033	800	126	546	128	0.0214407	0.000188076	0.00520009	0.000226091	0.229926	0.246128	0.0284875	0.130093	0.0240737	0.0574012	0.476054	0.0140657
GM12878:QC001	12	gc_129	5221	2366	6046	878	24	18	0	6	1	1163	589	574	620	26	576	18	0.00327749	0	0.00128205	0.000213675	0.144327	0.140652	0.00555556	0.141142	0.00327749	0.0434996	0.284979	0.00235942
GM12878:QC001	12	gc_130	5281	2268	6064	898	32	26	0	6	0	1260	627	633	640	26	585	29	0.00473416	0	0.00128205	0	0.153639	0.155109	0.00555556	0.143347	0.00528041	0.0449028	0.308748	0.00314589
GM12878:QC001	12	gc_131	5184	2297	6048	982	77	64	0	13	0	1276	669	607	724	90	585	49	0.0116533	0	0.00277778	0	0.16393	0.148738	0.0192308	0.143347	0.00892207	0.0507963	0.312668	0.0075698
GM12878:QC001	12	gc_132	5211	2278	6055	967	27	23	0	4	0	1214	631	583	709	48	616	45	0.00418791	0	0.000854701	0	0.154619	0.142857	0.0102564	0.150943	0.00819374	0.0497439	0.297476	0.00265435
GM12878:QC001	12	gc_133	5037	2790	5873	811	13	8	0	5	0	779	405	374	553	12	525	16	0.00145666	0	0.00106838	0	0.0992404	0.0916442	0.0025641	0.128645	0.00291333	0.0387988	0.190885	0.00127802
GM12878:QC001	12	gc_134	5528	1656	6048	1279	194	177	1	17	0	1948	923	1025	1021	161	671	189	0.0322287	0.000182083	0.00363248	0	0.22617	0.251164	0.0344017	0.16442	0.0344137	0.071634	0.477334	0.019072
GM12878:QC001	12	gc_135	5485	1670	6167	1189	157	133	1	24	1	1966	969	997	931	168	602	161	0.024217	0.000182083	0.00512821	0.000213675	0.237442	0.244303	0.0358974	0.147513	0.0293154	0.0653196	0.481745	0.0154345
GM12878:QC001	12	gc_136	5438	1958	6209	906	72	61	0	11	0	1678	838	840	648	71	517	60	0.0111071	0	0.00235043	0	0.205342	0.205832	0.0151709	0.126685	0.010925	0.0454641	0.411174	0.00707825
GM12878:QC001	12	gc_137	5435	2014	6155	907	77	66	2	11	1	1632	791	841	649	76	512	61	0.0120175	0.000364166	0.00235043	0.000213675	0.193825	0.206077	0.0162393	0.125459	0.0111071	0.0455343	0.399902	0.0075698
GM12878:QC001	12	gc_138	5424	1712	6304	1071	99	79	1	20	0	1880	984	896	813	133	588	92	0.0143846	0.000182083	0.0042735	0	0.241117	0.219554	0.0284188	0.144082	0.0167516	0.0570406	0.460671	0.0097326
GM12878:QC001	12	gc_139	5262	1660	5917	1672	348	312	6	36	2	2031	1033	998	1414	384	738	292	0.0568099	0.0010925	0.00769231	0.00042735	0.253124	0.244548	0.0820513	0.180838	0.0531682	0.0992072	0.497672	0.0342116
GM12878:QC001	12	gc_140	5414	2053	6146	898	71	55	0	16	0	1573	764	809	640	59	526	55	0.0100146	0	0.0034188	0	0.187209	0.198236	0.0126068	0.12889	0.0100146	0.0449028	0.385445	0.00697994
GM12878:QC001	12	gc_141	5297	2166	6101	947	55	40	2	15	0	1386	703	683	689	53	584	52	0.00728332	0.000364166	0.00320513	0	0.172262	0.167361	0.0113248	0.143102	0.00946832	0.0483407	0.339623	0.005407
GM12878:QC001	12	gc_142	5328	2134	6108	941	55	45	0	10	0	1419	715	704	683	46	583	54	0.00819374	0	0.00213675	0	0.175202	0.172507	0.00982906	0.142857	0.00983248	0.0479197	0.347709	0.005407
GM12878:QC001	12	gc_143	5490	1705	6170	1146	144	122	0	22	0	1886	929	957	888	125	634	129	0.0222141	0	0.00470085	0	0.22764	0.234501	0.0267094	0.155354	0.0234887	0.0623027	0.462142	0.0141565
GM12878:QC001	12	gc_144	5122	2670	5884	835	23	22	1	1	0	912	442	470	577	28	522	27	0.00400583	0.000182083	0.000213675	0	0.108307	0.115168	0.00598291	0.12791	0.00491624	0.0404827	0.223475	0.00226111
GM12878:QC001	12	gc_145	5441	1781	6108	1181	178	155	0	23	3	1873	921	952	923	165	605	153	0.0282229	0	0.00491453	0.000641026	0.22568	0.233276	0.0352564	0.148248	0.0278587	0.0647583	0.458956	0.017499
GM12878:QC001	12	gc_146	5378	1936	6009	1188	169	146	0	23	1	1685	791	894	930	172	629	129	0.0265841	0	0.00491453	0.000213675	0.193825	0.219064	0.0367521	0.154129	0.0234887	0.0652494	0.412889	0.0166142
GM12878:QC001	12	gc_147	5231	2134	6073	1073	88	75	0	13	0	1420	730	690	815	126	615	74	0.0136562	0	0.00277778	0	0.178878	0.169076	0.0269231	0.150698	0.0134741	0.0571809	0.347954	0.0086512
GM12878:QC001	12	gc_148	5471	1959	6145	936	71	54	1	17	0	1642	772	870	678	63	551	64	0.00983248	0.000182083	0.00363248	0	0.189169	0.213183	0.0134615	0.135016	0.0116533	0.0475689	0.402352	0.00697994
GM12878:QC001	12	gc_149	5577	1615	6293	1026	90	67	1	23	0	1997	977	1020	768	101	559	108	0.0121996	0.000182083	0.00491453	0	0.239402	0.249939	0.0215812	0.136976	0.019665	0.0538834	0.489341	0.00884782
GM12878:QC001	12	gc_150	5157	2519	5962	873	25	19	0	6	0	1030	515	515	615	32	557	26	0.00345958	0	0.00128205	0	0.126195	0.126195	0.00683761	0.136486	0.00473416	0.0431488	0.252389	0.00245773
GM12878:QC001	12	gc_151	5089	2659	5915	848	30	16	0	14	0	924	461	463	590	40	528	22	0.00291333	0	0.00299145	0	0.112963	0.113453	0.00854701	0.12938	0.00400583	0.0413948	0.226415	0.00294927
GM12878:QC001	12	gc_152	5353	2032	6163	963	59	46	0	13	0	1520	769	751	705	65	588	52	0.00837582	0	0.00277778	0	0.188434	0.184024	0.0138889	0.144082	0.00946832	0.0494633	0.372458	0.00580024
GM12878:QC001	12	gc_153	5241	2378	6020	872	30	23	0	7	0	1187	587	600	614	32	546	36	0.00418791	0	0.00149573	0	0.143837	0.147023	0.00683761	0.133791	0.00655499	0.0430787	0.29086	0.00294927
GM12878:QC001	12	gc_154	5443	1750	6150	1168	157	131	0	26	1	1856	928	928	910	138	632	140	0.0238529	0	0.00555556	0.000213675	0.227395	0.227395	0.0294872	0.154864	0.0254916	0.0638462	0.45479	0.0154345
GM12878:QC001	12	gc_155	5297	1885	5937	1392	256	223	2	33	1	1767	861	906	1134	257	685	192	0.0406045	0.000364166	0.00705128	0.000213675	0.210978	0.222004	0.0549145	0.167851	0.0349599	0.0795622	0.432982	0.0251671
GM12878:QC001	12	gc_156	5005	2953	5755	798	10	10	0	0	0	612	284	328	540	3	526	11	0.00182083	0	0	0	0.0695908	0.0803725	0.000641026	0.12889	0.00200291	0.0378868	0.149963	0.000983091
GM12878:QC001	12	gc_157	5476	1905	6197	933	58	52	0	6	0	1686	824	862	675	60	548	67	0.00946832	0	0.00128205	0	0.201911	0.211223	0.0128205	0.134281	0.0121996	0.0473585	0.413134	0.00570193
GM12878:QC001	12	gc_158	5422	1877	6222	990	64	47	0	17	0	1669	843	826	732	67	599	66	0.0085579	0	0.00363248	0	0.206567	0.202401	0.0143162	0.146778	0.0120175	0.0513576	0.408968	0.00629178
GM12878:QC001	12	gc_159	5483	1757	6262	1009	109	92	1	17	1	1863	944	919	751	99	570	82	0.0167516	0.000182083	0.00363248	0.000213675	0.231316	0.22519	0.0211538	0.139672	0.0149308	0.0526907	0.456506	0.0107157
GM12878:QC001	12	gc_160	5314	2241	6100	856	34	27	0	7	0	1335	661	674	598	33	539	26	0.00491624	0	0.00149573	0	0.16197	0.165156	0.00705128	0.132075	0.00473416	0.0419561	0.327126	0.00334251
GM12878:QC001	12	gc_161	5496	1715	6222	1078	97	84	2	13	0	1849	926	923	820	96	614	110	0.015295	0.000364166	0.00277778	0	0.226905	0.22617	0.0205128	0.150453	0.0200291	0.0575317	0.453075	0.00953598
GM12878:QC001	12	gc_162	5027	2853	5781	850	15	11	0	4	0	677	316	361	592	10	566	16	0.00200291	0	0.000854701	0	0.077432	0.0884587	0.00213675	0.138691	0.00291333	0.0415351	0.165891	0.00147464
GM12878:QC001	12	gc_163	5395	1931	6029	1156	181	167	4	14	0	1747	844	903	898	178	584	136	0.0304079	0.000728332	0.00299145	0	0.206812	0.221269	0.0380342	0.143102	0.0247633	0.0630043	0.428081	0.0177939
GM12878:QC001	12	gc_164	5468	1827	6140	1076	129	114	1	15	0	1798	881	917	818	115	585	118	0.0207575	0.000182083	0.00320513	0	0.215878	0.2247	0.0245726	0.143347	0.0214858	0.0573914	0.440578	0.0126819
GM12878:QC001	12	gc_165	5369	2085	6117	940	54	41	1	13	0	1486	734	752	682	51	564	67	0.0074654	0.000182083	0.00277778	0	0.179858	0.184269	0.0108974	0.138201	0.0121996	0.0478496	0.364126	0.00530869
GM12878:QC001	12	gc_166	5040	2810	5857	804	13	9	0	4	0	765	389	376	546	12	519	15	0.00163875	0	0.000854701	0	0.0953198	0.0921343	0.0025641	0.127175	0.00273125	0.0383077	0.187454	0.00127802
GM12878:QC001	12	gc_167	5098	2685	5911	817	17	13	0	4	0	876	443	433	559	11	537	11	0.00236708	0	0.000854701	0	0.108552	0.106101	0.00235043	0.131585	0.00200291	0.0392198	0.214653	0.00167125
GM12878:QC001	12	gc_168	4957	2952	5827	775	9	6	0	3	0	642	353	289	517	9	496	12	0.0010925	0	0.000641026	0	0.0864984	0.070816	0.00192308	0.121539	0.002185	0.0362731	0.157314	0.000884782
GM12878:QC001	12	gc_169	5493	1857	5641	1520	358	341	2	17	0	1825	796	1029	1262	201	757	304	0.0620903	0.000364166	0.00363248	0	0.19505	0.252144	0.0429487	0.185494	0.0553532	0.0885428	0.447194	0.0351947
GM12878:QC001	12	gc_170	5273	2276	5992	970	79	69	1	10	1	1310	629	681	712	78	574	60	0.0125637	0.000182083	0.00213675	0.000213675	0.154129	0.166871	0.0166667	0.140652	0.010925	0.0499544	0.321	0.00776642
GM12878:QC001	12	gc_171	5375	2177	6090	869	35	30	1	5	0	1380	655	725	611	26	559	26	0.00546249	0.000182083	0.00106838	0	0.1605	0.177653	0.00555556	0.136976	0.00473416	0.0428682	0.338152	0.00344082
GM12878:QC001	12	gc_172	5330	2118	6108	955	68	54	1	14	1	1449	728	721	697	57	582	58	0.00983248	0.000182083	0.00299145	0.000213675	0.178388	0.176672	0.0121795	0.142612	0.0105608	0.048902	0.35506	0.00668502
GM12878:QC001	12	gc_173	5448	1633	6142	1288	204	168	1	36	0	2022	1016	1006	1030	203	630	197	0.0305899	0.000182083	0.00769231	0	0.248959	0.246508	0.0433761	0.154374	0.0358704	0.0722655	0.495467	0.0200551
GM12878:QC001	12	gc_174	5534	1719	6158	1100	142	119	1	23	1	1937	928	1009	842	132	567	143	0.0216679	0.000182083	0.00491453	0.000213675	0.227395	0.247243	0.0282051	0.138937	0.0260379	0.0590753	0.474639	0.0139599
GM12878:QC001	13	gc_129	3199	1548	3576	573	18	15	0	3	0	817	392	425	404	18	369	17	0.00466418	0	0.00107335	0	0.14433	0.15648	0.00644007	0.135862	0.00528607	0.0462931	0.30081	0.00299451
GM12878:QC001	13	gc_130	3212	1400	3654	630	36	33	0	3	0	949	494	455	461	35	403	23	0.0102612	0	0.00107335	0	0.181885	0.167526	0.0125224	0.14838	0.00715174	0.0528246	0.349411	0.00598902
GM12878:QC001	13	gc_131	3120	1488	3616	672	54	46	0	8	0	866	480	386	503	53	416	34	0.0143035	0	0.00286225	0	0.17673	0.142121	0.0189624	0.153166	0.0105721	0.0576372	0.318851	0.00898353
GM12878:QC001	13	gc_132	3181	1576	3521	618	34	28	0	6	0	771	353	418	449	26	403	20	0.00870647	0	0.00214669	0	0.129971	0.153903	0.00930233	0.14838	0.00621891	0.0514495	0.283873	0.0056563
GM12878:QC001	13	gc_133	3026	1866	3449	555	8	6	0	2	0	487	249	238	386	5	371	10	0.00186567	0	0.000715564	0	0.0916789	0.0876289	0.00178891	0.136598	0.00310945	0.0442305	0.179308	0.00133089
GM12878:QC001	13	gc_134	3353	1146	3606	791	135	122	1	13	0	1271	609	662	622	92	434	96	0.0379353	0.000310945	0.00465116	0	0.224227	0.243741	0.0329159	0.159794	0.0298507	0.0712731	0.467968	0.0224588
GM12878:QC001	13	gc_135	3372	1093	3649	782	111	99	0	12	0	1301	618	683	613	94	433	86	0.0307836	0	0.00429338	0	0.227541	0.251473	0.0336315	0.159426	0.0267413	0.0702418	0.479013	0.0184661
GM12878:QC001	13	gc_136	3252	1295	3654	695	49	41	1	8	0	1048	526	522	526	58	422	46	0.0127488	0.000310945	0.00286225	0	0.193667	0.192194	0.0207513	0.155376	0.0143035	0.0602727	0.385862	0.00815172
GM12878:QC001	13	gc_137	3239	1360	3656	641	73	56	0	17	0	1054	539	515	472	54	375	43	0.0174129	0	0.00608229	0	0.198454	0.189617	0.0193202	0.138071	0.0133706	0.054085	0.388071	0.0121444
GM12878:QC001	13	gc_138	3302	1213	3711	670	65	53	0	12	0	1180	608	572	501	53	388	60	0.0164801	0	0.00429338	0	0.223859	0.210604	0.0189624	0.142857	0.0186567	0.057408	0.434462	0.0108135
GM12878:QC001	13	gc_139	3212	1121	3467	1096	250	221	1	29	0	1333	644	689	927	244	512	171	0.0687189	0.000310945	0.0103757	0	0.237113	0.253682	0.0872987	0.188513	0.0531716	0.106222	0.490795	0.0415904
GM12878:QC001	13	gc_140	3232	1449	3599	616	51	44	0	7	0	965	463	502	447	58	353	36	0.0136816	0	0.00250447	0	0.170471	0.184831	0.0207513	0.129971	0.011194	0.0512204	0.355302	0.00848445
GM12878:QC001	13	gc_141	3198	1452	3634	612	34	29	0	5	0	919	479	440	443	32	379	32	0.00901741	0	0.00178891	0	0.176362	0.162003	0.011449	0.139543	0.00995025	0.050762	0.338365	0.0056563
GM12878:QC001	13	gc_142	3202	1495	3579	620	39	30	0	9	0	891	432	459	451	43	369	39	0.00932836	0	0.00322004	0	0.159057	0.168999	0.0153846	0.135862	0.0121269	0.0516787	0.328056	0.00648811
GM12878:QC001	13	gc_143	3324	1204	3627	741	97	86	0	11	0	1191	571	620	572	80	418	74	0.0267413	0	0.0039356	0	0.210236	0.228277	0.0286225	0.153903	0.02301	0.0655437	0.438513	0.0161371
GM12878:QC001	13	gc_144	3129	1613	3554	600	17	13	0	4	0	726	369	357	431	19	394	18	0.00404229	0	0.00143113	0	0.135862	0.131443	0.00679785	0.145066	0.00559701	0.049387	0.267305	0.00282815
GM12878:QC001	13	gc_145	3357	1144	3665	730	105	95	1	10	0	1257	621	636	561	65	420	76	0.0295398	0.000310945	0.00357782	0	0.228645	0.234168	0.0232558	0.154639	0.0236318	0.0642833	0.462813	0.017468
GM12878:QC001	13	gc_146	3311	1213	3541	831	149	141	0	8	0	1213	581	632	662	108	439	115	0.0438433	0	0.00286225	0	0.213918	0.232695	0.0386404	0.161635	0.0357587	0.0758565	0.446613	0.0247879
GM12878:QC001	13	gc_147	3177	1401	3555	763	83	65	0	18	0	961	462	499	594	99	437	58	0.0202114	0	0.00644007	0	0.170103	0.183726	0.0354204	0.160898	0.0180348	0.0680646	0.353829	0.013808
GM12878:QC001	13	gc_148	3297	1337	3658	604	58	49	0	9	0	1087	532	555	435	44	350	41	0.0152363	0	0.00322004	0	0.195876	0.204345	0.0157424	0.128866	0.0127488	0.0498453	0.400221	0.00964898
GM12878:QC001	13	gc_149	3370	1152	3700	674	57	51	1	6	0	1231	593	638	505	58	390	57	0.0158582	0.000310945	0.00214669	0	0.218336	0.234904	0.0207513	0.143594	0.0177239	0.0578664	0.45324	0.00948262
GM12878:QC001	13	gc_150	3122	1641	3562	571	23	20	0	3	0	722	372	350	402	20	376	6	0.00621891	0	0.00107335	0	0.136966	0.128866	0.00715564	0.138439	0.00186567	0.0460639	0.265832	0.00382632
GM12878:QC001	13	gc_151	3113	1645	3579	559	32	26	0	6	0	766	408	358	390	34	337	19	0.00808458	0	0.00214669	0	0.150221	0.131811	0.0121646	0.12408	0.00590796	0.0446889	0.282032	0.00532357
GM12878:QC001	13	gc_152	3274	1311	3664	647	40	33	0	7	0	1062	527	535	478	49	383	46	0.0102612	0	0.00250447	0	0.194035	0.196981	0.0175313	0.141016	0.0143035	0.0547725	0.391016	0.00665447
GM12878:QC001	13	gc_153	3186	1557	3588	565	23	18	0	5	0	826	405	421	396	25	356	15	0.00559701	0	0.00178891	0	0.149116	0.155007	0.00894454	0.131075	0.00466418	0.0453764	0.304124	0.00382632
GM12878:QC001	13	gc_154	3311	1179	3660	746	85	70	0	15	0	1192	582	610	577	79	430	68	0.0217662	0	0.00536673	0	0.214286	0.224595	0.0282648	0.158321	0.0211443	0.0661166	0.438881	0.0141407
GM12878:QC001	13	gc_155	3277	1186	3483	950	170	155	3	15	0	1223	562	661	781	167	477	137	0.0481965	0.000932836	0.00536673	0	0.206922	0.243373	0.0597496	0.175626	0.0425995	0.0894924	0.450295	0.0282815
GM12878:QC001	13	gc_156	2982	1974	3391	549	5	3	0	2	0	378	185	193	380	4	369	7	0.000932836	0	0.000715564	0	0.0681149	0.0710604	0.00143113	0.135862	0.00217662	0.043543	0.139175	0.000831808
GM12878:QC001	13	gc_157	3296	1262	3697	641	68	56	0	12	0	1159	584	575	472	62	363	47	0.0174129	0	0.00429338	0	0.215022	0.211708	0.0221825	0.133652	0.0146144	0.054085	0.42673	0.0113126
GM12878:QC001	13	gc_158	3296	1281	3660	659	51	41	0	10	0	1076	530	546	490	35	410	45	0.0127488	0	0.00357782	0	0.19514	0.201031	0.0125224	0.150957	0.0139925	0.0561476	0.396171	0.00848445
GM12878:QC001	13	gc_159	3319	1165	3714	698	69	51	0	18	0	1213	602	611	529	69	407	53	0.0158582	0	0.00644007	0	0.221649	0.224963	0.0246869	0.149853	0.0164801	0.0606165	0.446613	0.011479
GM12878:QC001	13	gc_160	3204	1482	3617	593	24	19	0	5	0	881	443	438	424	24	377	23	0.00590796	0	0.00178891	0	0.163108	0.161267	0.00858676	0.138807	0.00715174	0.0485849	0.324374	0.00399268
GM12878:QC001	13	gc_161	3326	1207	3637	726	97	86	1	11	0	1192	575	617	557	76	414	67	0.0267413	0.000310945	0.0039356	0	0.211708	0.227172	0.0271914	0.15243	0.0208333	0.0638249	0.438881	0.0161371
GM12878:QC001	13	gc_162	3017	1944	3392	543	10	7	0	3	0	418	190	228	374	3	364	7	0.00217662	0	0.00107335	0	0.0699558	0.083947	0.00107335	0.134021	0.00217662	0.0428555	0.153903	0.00166362
GM12878:QC001	13	gc_163	3244	1340	3515	797	146	131	0	15	0	1116	535	581	628	117	406	105	0.0407338	0	0.00536673	0	0.196981	0.213918	0.0418605	0.149485	0.0326493	0.0719606	0.410898	0.0242888
GM12878:QC001	13	gc_164	3325	1210	3619	742	103	90	0	13	0	1219	576	643	573	100	390	83	0.0279851	0	0.00465116	0	0.212077	0.236745	0.0357782	0.143594	0.0258085	0.0656583	0.448822	0.0171353
GM12878:QC001	13	gc_165	3247	1389	3622	638	47	43	0	4	0	984	488	496	469	40	390	39	0.0133706	0	0.00143113	0	0.179676	0.182622	0.0143113	0.143594	0.0121269	0.0537413	0.362297	0.007819
GM12878:QC001	13	gc_166	3007	1883	3429	577	8	7	0	1	0	451	229	222	408	9	390	9	0.00217662	0	0.000357782	0	0.0843152	0.0817378	0.00322004	0.143594	0.00279851	0.0467515	0.166053	0.00133089
GM12878:QC001	13	gc_167	3093	1679	3492	632	20	12	0	8	0	623	307	316	463	10	434	19	0.00373134	0	0.00286225	0	0.113034	0.116348	0.00357782	0.159794	0.00590796	0.0530537	0.229381	0.00332723
GM12878:QC001	13	gc_168	2984	1964	3435	513	8	7	0	1	0	428	234	194	344	4	332	8	0.00217662	0	0.000357782	0	0.0861561	0.0714286	0.00143113	0.122239	0.00248756	0.0394179	0.157585	0.00133089
GM12878:QC001	13	gc_169	3352	1264	3358	922	235	227	4	8	0	1213	531	682	753	121	474	158	0.0705846	0.00124378	0.00286225	0	0.195508	0.251105	0.0432916	0.174521	0.0491294	0.0862839	0.446613	0.039095
GM12878:QC001	13	gc_170	3258	1355	3566	717	93	80	1	13	0	1019	483	536	548	61	435	52	0.0248756	0.000310945	0.00465116	0	0.177835	0.197349	0.0218247	0.160162	0.0161692	0.0627936	0.375184	0.0154716
GM12878:QC001	13	gc_171	3187	1485	3595	629	37	29	0	8	0	871	436	435	460	35	397	28	0.00901741	0	0.00286225	0	0.16053	0.160162	0.0125224	0.146171	0.00870647	0.05271	0.320692	0.00615538
GM12878:QC001	13	gc_172	3278	1367	3606	645	61	51	1	10	0	1018	494	524	476	32	392	52	0.0158582	0.000310945	0.00357782	0	0.181885	0.192931	0.011449	0.14433	0.0161692	0.0545434	0.374816	0.0101481
GM12878:QC001	13	gc_173	3322	1089	3666	819	127	109	2	18	1	1331	668	663	650	119	423	108	0.033893	0.000621891	0.00644007	0.000357782	0.24595	0.244109	0.042576	0.155744	0.0335821	0.0744815	0.490059	0.0211279
GM12878:QC001	13	gc_174	3350	1141	3652	753	93	81	1	12	0	1244	599	645	584	79	424	81	0.0251866	0.000310945	0.00429338	0	0.220545	0.237482	0.0282648	0.156112	0.0251866	0.0669188	0.458027	0.0154716
GM12878:QC001	14	gc_129	3437	1498	3962	624	21	15	0	6	0	834	423	411	442	31	384	27	0.00418877	0	0.00195886	0	0.156957	0.152505	0.0101208	0.142486	0.00753979	0.0473284	0.309462	0.00316075
GM12878:QC001	14	gc_130	3420	1412	3999	690	34	23	0	11	0	904	483	421	508	53	413	42	0.00642279	0	0.00359125	0	0.179221	0.156215	0.0173033	0.153247	0.0117286	0.0543955	0.335436	0.0051174
GM12878:QC001	14	gc_131	3360	1510	3933	718	53	42	0	11	0	821	442	379	536	71	417	48	0.0117286	0	0.00359125	0	0.164007	0.140631	0.0231799	0.154731	0.0134041	0.0573937	0.304638	0.00797712
GM12878:QC001	14	gc_132	3357	1639	3884	641	39	33	0	6	0	719	375	344	459	44	376	39	0.0092153	0	0.00195886	0	0.139147	0.127644	0.014365	0.139518	0.0108908	0.0491487	0.26679	0.00586996
GM12878:QC001	14	gc_133	3294	1861	3816	550	20	16	0	4	0	516	268	248	368	13	338	17	0.00446803	0	0.00130591	0	0.0994434	0.0920223	0.00424421	0.125417	0.00474728	0.0394046	0.191466	0.00301023
GM12878:QC001	14	gc_134	3587	1137	3960	837	132	117	1	15	0	1267	620	647	655	109	423	123	0.0326724	0.000279252	0.00489716	0	0.230056	0.240074	0.035586	0.156957	0.0343479	0.070136	0.47013	0.0198675
GM12878:QC001	14	gc_135	3617	1103	3997	804	104	90	0	14	0	1283	606	677	622	109	413	100	0.0251326	0	0.00457068	0	0.224861	0.251206	0.035586	0.153247	0.0279252	0.0666024	0.476067	0.0156532
GM12878:QC001	14	gc_136	3539	1357	4025	600	37	31	0	6	0	1053	513	540	418	58	322	38	0.0086568	0	0.00195886	0	0.190353	0.200371	0.0189357	0.119481	0.0106116	0.0447585	0.390724	0.00556893
GM12878:QC001	14	gc_137	3489	1451	3968	613	45	38	1	7	0	942	466	476	431	44	347	40	0.0106116	0.000279252	0.00228534	0	0.172913	0.176623	0.014365	0.128757	0.0111701	0.0461506	0.349536	0.00677303
GM12878:QC001	14	gc_138	3594	1161	4077	689	75	62	1	13	0	1244	621	623	507	80	365	62	0.0173136	0.000279252	0.00424421	0	0.230427	0.231169	0.0261182	0.135436	0.0173136	0.0542885	0.461596	0.0112884
GM12878:QC001	14	gc_139	3413	1187	3743	1178	268	236	1	32	0	1305	630	675	996	294	471	231	0.0659034	0.000279252	0.0104473	0	0.233766	0.250464	0.0959843	0.174768	0.0645071	0.10665	0.48423	0.0403371
GM12878:QC001	14	gc_140	3439	1459	3950	673	46	41	0	5	0	896	458	438	491	57	386	48	0.0114493	0	0.00163239	0	0.169944	0.162523	0.0186092	0.143228	0.0134041	0.0525752	0.332468	0.00692354
GM12878:QC001	14	gc_141	3494	1401	3961	665	51	45	0	6	0	958	475	483	483	46	387	50	0.0125663	0	0.00195886	0	0.176252	0.179221	0.015018	0.143599	0.0139626	0.0517186	0.355473	0.0076761
GM12878:QC001	14	gc_142	3470	1441	3983	627	42	37	0	5	0	934	477	457	445	45	362	38	0.0103323	0	0.00163239	0	0.176994	0.169573	0.0146915	0.134323	0.0106116	0.0476496	0.346568	0.00632149
GM12878:QC001	14	gc_143	3598	1166	4058	699	83	72	0	11	0	1234	617	617	517	71	378	68	0.0201061	0	0.00359125	0	0.228942	0.228942	0.0231799	0.14026	0.0189891	0.0553592	0.457885	0.0124925
GM12878:QC001	14	gc_144	3326	1810	3818	567	23	19	1	4	0	567	275	292	385	26	341	18	0.00530578	0.000279252	0.00130591	0	0.102041	0.108349	0.00848841	0.126531	0.00502653	0.041225	0.21039	0.00346177
GM12878:QC001	14	gc_145	3576	1168	3969	808	96	78	2	18	0	1223	568	655	626	126	400	100	0.0217816	0.000558503	0.00587659	0	0.210761	0.243043	0.0411361	0.148423	0.0279252	0.0670307	0.453803	0.0144491
GM12878:QC001	14	gc_146	3569	1302	3955	695	84	77	2	7	0	1106	519	587	513	76	371	66	0.0215024	0.000558503	0.00228534	0	0.192579	0.217811	0.0248123	0.137662	0.0184306	0.0549309	0.41039	0.012643
GM12878:QC001	14	gc_147	3441	1485	3905	690	66	52	0	14	0	892	421	471	508	79	384	45	0.0145211	0	0.00457068	0	0.156215	0.174768	0.0257917	0.142486	0.0125663	0.0543955	0.330983	0.00993377
GM12878:QC001	14	gc_148	3540	1343	3983	655	53	48	0	5	0	1046	500	546	473	64	359	50	0.0134041	0	0.00163239	0	0.185529	0.202597	0.0208945	0.13321	0.0139626	0.0506478	0.388126	0.00797712
GM12878:QC001	14	gc_149	3601	1165	3992	763	85	71	0	14	0	1218	574	644	581	92	397	92	0.0198269	0	0.00457068	0	0.212987	0.238961	0.0300359	0.14731	0.0256911	0.0622122	0.451948	0.0127935
GM12878:QC001	14	gc_150	3340	1763	3848	570	32	26	0	6	0	628	314	314	388	31	336	21	0.00726054	0	0.00195886	0	0.116512	0.116512	0.0101208	0.124675	0.00586428	0.0415462	0.233024	0.00481638
GM12878:QC001	14	gc_151	3343	1773	3831	574	27	23	0	4	0	608	297	311	392	27	341	24	0.00642279	0	0.00130591	0	0.110204	0.115399	0.00881489	0.126531	0.00670204	0.0419745	0.225603	0.00406382
GM12878:QC001	14	gc_152	3520	1310	4000	691	46	41	0	5	0	1036	514	522	509	60	395	54	0.0114493	0	0.00163239	0	0.190724	0.193692	0.0195886	0.146568	0.0150796	0.0545026	0.384416	0.00692354
GM12878:QC001	14	gc_153	3415	1608	3910	588	26	24	0	2	1	759	378	381	406	26	354	26	0.00670204	0	0.000652955	0.000326477	0.14026	0.141373	0.00848841	0.131354	0.00726054	0.0434736	0.281633	0.00391331
GM12878:QC001	14	gc_154	3637	1218	3974	692	98	85	0	13	0	1192	539	653	510	66	383	61	0.0237364	0	0.00424421	0	0.2	0.242301	0.0215475	0.142115	0.0170343	0.0546097	0.442301	0.0147502
GM12878:QC001	14	gc_155	3491	1235	3828	967	169	150	0	19	0	1165	542	623	785	176	464	145	0.0418877	0	0.00620307	0	0.201113	0.231169	0.05746	0.172171	0.0404915	0.0840561	0.432282	0.0254365
GM12878:QC001	14	gc_156	3242	2000	3728	551	12	11	0	1	0	375	178	197	369	17	332	20	0.00307177	0	0.000326477	0	0.0660482	0.0730983	0.00555011	0.123191	0.00558503	0.0395117	0.139147	0.00180614
GM12878:QC001	14	gc_157	3511	1322	3959	729	63	55	0	8	0	1031	504	527	547	71	405	71	0.0153588	0	0.00261182	0	0.187013	0.195547	0.0231799	0.150278	0.0198269	0.0585716	0.38256	0.00948224
GM12878:QC001	14	gc_158	3537	1241	4033	710	54	44	0	10	0	1115	571	544	528	60	393	75	0.0122871	0	0.00326477	0	0.211874	0.201855	0.0195886	0.145826	0.0209439	0.0565371	0.413729	0.00812763
GM12878:QC001	14	gc_159	3572	1144	4067	738	71	58	0	13	0	1217	614	603	556	81	405	70	0.0161966	0	0.00424421	0	0.227829	0.223748	0.0264447	0.150278	0.0195476	0.0595353	0.451577	0.0106863
GM12878:QC001	14	gc_160	3438	1545	3926	612	22	17	0	5	0	790	382	408	430	28	382	20	0.00474728	0	0.00163239	0	0.141744	0.151391	0.00914136	0.141744	0.00558503	0.0460435	0.293135	0.00331126
GM12878:QC001	14	gc_161	3562	1201	4022	736	72	63	0	9	0	1162	576	586	554	78	404	72	0.0175929	0	0.0029383	0	0.213729	0.21744	0.0254652	0.149907	0.0201061	0.0593211	0.431169	0.0108368
GM12878:QC001	14	gc_162	3289	1947	3780	505	14	12	0	2	0	465	224	241	323	13	297	13	0.00335102	0	0.000652955	0	0.0831169	0.0894249	0.00424421	0.110204	0.00363027	0.0345861	0.172542	0.00210716
GM12878:QC001	14	gc_163	3506	1275	3928	812	133	125	1	8	0	1164	587	577	630	127	389	114	0.0349065	0.000279252	0.00261182	0	0.217811	0.2141	0.0414626	0.144341	0.0318347	0.067459	0.431911	0.0200181
GM12878:QC001	14	gc_164	3522	1300	3937	762	113	100	0	13	0	1123	548	575	580	103	385	92	0.0279252	0	0.00424421	0	0.20334	0.213358	0.0336272	0.142857	0.0256911	0.0621052	0.416698	0.0170078
GM12878:QC001	14	gc_165	3486	1437	3943	655	52	39	0	13	0	948	446	502	473	66	362	45	0.0108908	0	0.00424421	0	0.165492	0.186271	0.0215475	0.134323	0.0125663	0.0506478	0.351763	0.00782661
GM12878:QC001	14	gc_166	3264	1890	3810	557	19	14	0	5	0	480	257	223	375	17	344	14	0.00390952	0	0.00163239	0	0.0953618	0.0827458	0.00555011	0.127644	0.00390952	0.0401542	0.178108	0.00285972
GM12878:QC001	14	gc_167	3319	1743	3865	594	23	18	0	5	0	619	331	288	412	27	356	29	0.00502653	0	0.00163239	0	0.12282	0.106865	0.00881489	0.132096	0.0080983	0.0441161	0.229685	0.00346177
GM12878:QC001	14	gc_168	3248	1941	3779	553	13	10	0	3	0	429	222	207	371	19	338	14	0.00279252	0	0.000979432	0	0.0823748	0.0768089	0.00620307	0.125417	0.00390952	0.0397259	0.159184	0.00195665
GM12878:QC001	14	gc_169	3537	1312	3595	1077	275	264	3	11	0	1178	507	671	895	189	480	226	0.0737224	0.000837755	0.00359125	0	0.188126	0.24898	0.0617042	0.178108	0.0631109	0.0958347	0.437106	0.0413907
GM12878:QC001	14	gc_170	3474	1514	3884	649	64	60	0	4	0	862	399	463	467	48	383	36	0.0167551	0	0.00130591	0	0.148052	0.1718	0.0156709	0.142115	0.0100531	0.0500054	0.319852	0.00963275
GM12878:QC001	14	gc_171	3505	1424	3977	615	30	26	0	4	1	947	466	481	433	34	354	45	0.00726054	0	0.00130591	0.000326477	0.172913	0.178479	0.0111002	0.131354	0.0125663	0.0463647	0.351391	0.00451535
GM12878:QC001	14	gc_172	3498	1435	3970	618	52	48	0	4	0	958	472	486	436	47	354	35	0.0134041	0	0.00130591	0	0.175139	0.180334	0.0153444	0.131354	0.00977381	0.0466859	0.355473	0.00782661
GM12878:QC001	14	gc_173	3551	1089	3962	919	144	120	0	24	0	1340	662	678	737	166	410	161	0.0335102	0	0.00783546	0	0.24564	0.251577	0.0541952	0.152134	0.0449595	0.0789164	0.497217	0.0216737
GM12878:QC001	14	gc_174	3555	1198	3999	769	107	86	0	21	0	1212	600	612	587	99	392	96	0.0240156	0	0.00685602	0	0.222635	0.227087	0.0323213	0.145455	0.0268082	0.0628547	0.449722	0.0161048
GM12878:QC001	15	gc_129	3777	1477	4053	648	12	8	0	4	0	791	401	390	430	12	403	15	0.00217687	0	0.00117543	0	0.150809	0.146672	0.0035263	0.151561	0.00408163	0.0441614	0.29748	0.00169539
GM12878:QC001	15	gc_130	3787	1433	4082	653	16	11	0	5	0	833	429	404	435	15	409	11	0.0029932	0	0.00146929	0	0.161339	0.151937	0.00440788	0.153817	0.0029932	0.044675	0.313276	0.00226053
GM12878:QC001	15	gc_131	3735	1484	4063	673	41	29	0	12	0	826	438	388	455	44	390	21	0.00789116	0	0.0035263	0	0.164724	0.14592	0.0129298	0.146672	0.00571429	0.046729	0.310643	0.0057926
GM12878:QC001	15	gc_132	3781	1472	4008	694	35	28	0	7	0	793	383	410	476	25	429	22	0.00761905	0	0.00205701	0	0.144039	0.154193	0.00734646	0.161339	0.00598639	0.0488857	0.298232	0.0049449
GM12878:QC001	15	gc_133	3636	1777	3925	617	12	6	0	6	0	505	261	244	399	5	389	5	0.00163265	0	0.00176315	0	0.0981572	0.0917638	0.00146929	0.146296	0.00136054	0.0409777	0.189921	0.00169539
GM12878:QC001	15	gc_134	3895	1132	4088	840	97	83	0	14	0	1234	615	619	622	113	390	119	0.022585	0	0.00411402	0	0.23129	0.232794	0.033206	0.146672	0.032381	0.06388	0.464084	0.0137044
GM12878:QC001	15	gc_135	3965	1056	4145	789	88	69	0	19	0	1322	637	685	571	104	369	98	0.0187755	0	0.00558331	0	0.239564	0.257616	0.0305613	0.138774	0.0266667	0.0586423	0.497179	0.0124329
GM12878:QC001	15	gc_136	3861	1276	4102	716	45	35	1	10	0	1024	506	518	498	51	404	43	0.00952381	0.000272109	0.00293858	0	0.190297	0.19481	0.0149868	0.151937	0.0117007	0.0511451	0.385107	0.00635773
GM12878:QC001	15	gc_137	3861	1305	4097	692	54	43	0	11	0	1035	513	522	474	53	373	48	0.0117007	0	0.00323244	0	0.19293	0.196314	0.0155745	0.140278	0.0130612	0.0486803	0.389244	0.00762927
GM12878:QC001	15	gc_138	3925	1177	4094	759	76	60	1	16	0	1190	562	628	541	91	368	82	0.0163265	0.000272109	0.00470173	0	0.211358	0.236179	0.0267411	0.138398	0.0223129	0.0555613	0.447537	0.0107375
GM12878:QC001	15	gc_139	3741	1066	3883	1265	242	216	1	26	1	1351	665	686	1047	322	484	241	0.0587755	0.000272109	0.00764032	0.000293858	0.250094	0.257992	0.0946224	0.182023	0.0655782	0.107528	0.508086	0.0341904
GM12878:QC001	15	gc_140	3818	1389	4062	686	40	35	1	5	0	919	458	461	468	42	391	35	0.00952381	0.000272109	0.00146929	0	0.172245	0.173373	0.0123421	0.147048	0.00952381	0.0480641	0.345619	0.00565131
GM12878:QC001	15	gc_141	3813	1394	4092	656	28	21	0	7	0	925	470	455	438	38	368	32	0.00571429	0	0.00205701	0	0.176758	0.171117	0.0111666	0.138398	0.00870748	0.0449831	0.347875	0.00395592
GM12878:QC001	15	gc_142	3812	1430	4096	617	41	31	0	10	0	945	486	459	399	40	325	34	0.00843537	0	0.00293858	0	0.182775	0.172621	0.0117543	0.122226	0.0092517	0.0409777	0.355397	0.0057926
GM12878:QC001	15	gc_143	3930	1107	4129	789	75	62	1	13	0	1249	607	642	571	103	378	90	0.0168707	0.000272109	0.00382016	0	0.228281	0.241444	0.0302674	0.142159	0.0244898	0.0586423	0.469725	0.0105962
GM12878:QC001	15	gc_144	3694	1654	3977	630	18	11	0	7	0	636	324	312	412	14	387	11	0.0029932	0	0.00205701	0	0.12185	0.117337	0.00411402	0.145543	0.0029932	0.0423128	0.239188	0.00254309
GM12878:QC001	15	gc_145	3923	1098	4117	817	108	82	1	26	1	1297	643	654	599	108	372	119	0.0223129	0.000272109	0.00764032	0.000293858	0.24182	0.245957	0.0317367	0.139902	0.032381	0.0615179	0.487777	0.0152585
GM12878:QC001	15	gc_146	3904	1211	4061	779	91	74	0	17	0	1145	540	605	561	87	394	80	0.0201361	0	0.00499559	0	0.203084	0.227529	0.0255657	0.148176	0.0217687	0.0576153	0.430613	0.0128567
GM12878:QC001	15	gc_147	3751	1391	4055	758	35	28	0	7	0	868	439	429	540	74	435	31	0.00761905	0	0.00205701	0	0.1651	0.161339	0.0217455	0.163595	0.00843537	0.0554586	0.326439	0.0049449
GM12878:QC001	15	gc_148	3858	1328	4066	703	37	29	0	8	0	985	472	513	485	50	383	52	0.00789116	0	0.00235087	0	0.17751	0.19293	0.0146929	0.144039	0.0141497	0.04981	0.37044	0.00522747
GM12878:QC001	15	gc_149	3923	1085	4102	845	80	71	0	9	0	1241	594	647	627	118	413	96	0.0193197	0	0.00264473	0	0.223392	0.243325	0.0346753	0.155322	0.0261224	0.0643936	0.466717	0.0113026
GM12878:QC001	15	gc_150	3695	1636	4005	619	19	11	0	8	0	664	352	312	401	12	378	11	0.0029932	0	0.00235087	0	0.132381	0.117337	0.0035263	0.142159	0.0029932	0.0411831	0.249718	0.00268437
GM12878:QC001	15	gc_151	3694	1650	4003	608	25	17	0	8	0	685	359	326	390	27	349	14	0.00462585	0	0.00235087	0	0.135013	0.122602	0.00793418	0.131252	0.00380952	0.0400534	0.257616	0.00353207
GM12878:QC001	15	gc_152	3832	1288	4113	722	33	24	0	9	0	997	507	490	504	52	407	45	0.00653061	0	0.00264473	0	0.190673	0.18428	0.0152806	0.153065	0.0122449	0.0517613	0.374953	0.00466233
GM12878:QC001	15	gc_153	3756	1530	4052	617	26	18	0	8	0	799	409	390	399	29	356	14	0.00489796	0	0.00235087	0	0.153817	0.146672	0.00852189	0.133885	0.00380952	0.0409777	0.300489	0.00367335
GM12878:QC001	15	gc_154	3915	1161	4058	821	106	83	0	23	0	1179	553	626	603	91	425	87	0.022585	0	0.00675874	0	0.207973	0.235427	0.0267411	0.159835	0.0236735	0.0619287	0.4434	0.014976
GM12878:QC001	15	gc_155	3793	1157	3923	1082	161	145	1	16	0	1171	547	624	864	219	492	153	0.0394558	0.000272109	0.00470173	0	0.205716	0.234675	0.064355	0.185032	0.0416327	0.0887337	0.440391	0.0227465
GM12878:QC001	15	gc_156	3594	1944	3846	571	13	7	0	6	0	384	184	200	353	3	344	6	0.00190476	0	0.00176315	0	0.0691989	0.0752162	0.000881575	0.129372	0.00163265	0.0362535	0.144415	0.00183668
GM12878:QC001	15	gc_157	3869	1280	4096	710	54	43	0	11	0	1033	504	529	492	52	400	40	0.0117007	0	0.00323244	0	0.189545	0.198947	0.0152806	0.150432	0.0108844	0.0505289	0.388492	0.00762927
GM12878:QC001	15	gc_158	3887	1273	4114	681	44	37	0	7	0	1068	528	540	463	49	362	52	0.010068	0	0.00205701	0	0.198571	0.203084	0.0143991	0.136141	0.0141497	0.0475506	0.401655	0.00621645
GM12878:QC001	15	gc_159	3884	1105	4181	785	61	47	1	14	1	1216	627	589	567	94	399	74	0.0127891	0.000272109	0.00411402	0.000293858	0.235803	0.221512	0.0276227	0.150056	0.0201361	0.0582315	0.457315	0.00861825
GM12878:QC001	15	gc_160	3792	1465	4095	603	24	15	0	9	0	867	444	423	385	25	351	9	0.00408163	0	0.00264473	0	0.16698	0.159082	0.00734646	0.132005	0.00244898	0.0395399	0.326062	0.00339079
GM12878:QC001	15	gc_161	3924	1200	4083	748	64	54	0	10	0	1133	527	606	530	75	390	65	0.0146939	0	0.00293858	0	0.198195	0.227905	0.0220394	0.146672	0.0176871	0.0544315	0.4261	0.0090421
GM12878:QC001	15	gc_162	3661	1806	3920	568	9	4	0	5	0	516	251	265	350	2	346	2	0.00108844	0	0.00146929	0	0.0943964	0.0996615	0.000587717	0.130124	0.000544218	0.0359454	0.194058	0.00127155
GM12878:QC001	15	gc_163	3815	1266	3941	933	152	135	0	17	0	1136	540	596	715	167	409	139	0.0367347	0	0.00499559	0	0.203084	0.224144	0.0490743	0.153817	0.0378231	0.0734312	0.427228	0.021475
GM12878:QC001	15	gc_164	3912	1152	4117	774	74	60	0	14	0	1183	570	613	556	90	398	68	0.0163265	0	0.00411402	0	0.214366	0.230538	0.0264473	0.14968	0.0185034	0.0571018	0.444904	0.0104549
GM12878:QC001	15	gc_165	3805	1452	4069	629	38	24	0	14	0	913	458	455	411	39	332	40	0.00653061	0	0.00411402	0	0.172245	0.171117	0.0114605	0.124859	0.0108844	0.0422101	0.343362	0.00536875
GM12878:QC001	15	gc_166	3621	1847	3895	592	6	3	0	3	0	458	230	228	374	7	360	7	0.000816327	0	0.000881575	0	0.0864987	0.0857465	0.00205701	0.135389	0.00190476	0.0384102	0.172245	0.000847697
GM12878:QC001	15	gc_167	3657	1761	3941	596	18	12	0	6	0	564	290	274	378	14	352	12	0.00326531	0	0.00176315	0	0.109064	0.103046	0.00411402	0.132381	0.00326531	0.038821	0.21211	0.00254309
GM12878:QC001	15	gc_168	3618	1866	3885	586	13	8	0	5	0	449	225	224	368	4	357	7	0.00217687	0	0.00146929	0	0.0846183	0.0842422	0.00117543	0.134261	0.00190476	0.037794	0.16886	0.00183668
GM12878:QC001	15	gc_169	3905	1142	3779	1129	213	200	5	13	0	1227	546	681	911	171	503	237	0.0544218	0.00136054	0.00382016	0	0.20534	0.256111	0.0502498	0.189169	0.0644898	0.0935606	0.461452	0.0300932
GM12878:QC001	15	gc_170	3781	1440	4008	726	45	38	0	7	0	857	425	432	508	47	407	54	0.0103401	0	0.00205701	0	0.159835	0.162467	0.0138113	0.153065	0.0146939	0.0521721	0.322302	0.00635773
GM12878:QC001	15	gc_171	3802	1455	4036	662	33	27	0	6	0	863	422	441	444	36	374	34	0.00734694	0	0.00176315	0	0.158706	0.165852	0.0105789	0.140654	0.0092517	0.0455993	0.324558	0.00466233
GM12878:QC001	15	gc_172	3810	1415	4052	678	42	30	0	12	0	914	448	466	460	47	372	41	0.00816327	0	0.0035263	0	0.168484	0.175254	0.0138113	0.139902	0.0111565	0.0472425	0.343738	0.00593388
GM12878:QC001	15	gc_173	3887	1000	4124	944	109	86	0	23	0	1326	650	676	726	169	442	115	0.0234014	0	0.00675874	0	0.244453	0.254231	0.0496621	0.166228	0.0312925	0.074561	0.498684	0.0153998
GM12878:QC001	15	gc_174	3964	1102	4165	724	76	61	0	15	0	1244	612	632	506	56	389	61	0.0165986	0	0.00440788	0	0.230162	0.237683	0.0164561	0.146296	0.0165986	0.0519667	0.467845	0.0107375
GM12878:QC001	16	gc_129	3182	1509	3728	688	31	25	0	6	0	724	348	376	478	36	401	41	0.00725479	0	0.00210674	0	0.133692	0.144449	0.0126404	0.154053	0.0118979	0.053726	0.278141	0.00492533
GM12878:QC001	16	gc_130	3248	1403	3803	653	42	35	0	7	0	898	441	457	443	50	344	49	0.0101567	0	0.00245787	0	0.16942	0.175567	0.0175562	0.132155	0.0142194	0.0497921	0.344987	0.00667302
GM12878:QC001	16	gc_131	3124	1448	3783	752	65	48	1	17	0	828	448	380	542	88	392	62	0.0139292	0.000290192	0.0059691	0	0.172109	0.145985	0.0308989	0.150595	0.0179919	0.0609194	0.318095	0.0103273
GM12878:QC001	16	gc_132	3122	1611	3685	689	41	32	0	9	0	652	319	333	479	50	381	48	0.00928613	0	0.00316011	0	0.122551	0.127929	0.0175562	0.14637	0.0139292	0.0538384	0.25048	0.00651414
GM12878:QC001	16	gc_133	3083	1808	3616	600	25	22	0	3	0	491	231	260	390	22	329	39	0.00638421	0	0.00105337	0	0.0887438	0.0998847	0.00772472	0.126393	0.0113175	0.043835	0.188629	0.00397204
GM12878:QC001	16	gc_134	3304	1130	3721	952	120	108	0	12	1	1160	553	607	742	138	433	171	0.0313407	0	0.00421348	0.000351124	0.212447	0.233192	0.0484551	0.166347	0.0496228	0.0833989	0.44564	0.0190658
GM12878:QC001	16	gc_135	3325	1066	3816	900	114	91	0	23	0	1250	611	639	690	139	401	150	0.0264074	0	0.00807584	0	0.234729	0.245486	0.0488062	0.154053	0.0435287	0.0775542	0.480215	0.0181125
GM12878:QC001	16	gc_136	3298	1296	3860	653	35	25	2	10	1	1010	496	514	443	55	332	56	0.00725479	0.000580383	0.00351124	0.000351124	0.190549	0.197464	0.0193118	0.127545	0.0162507	0.0497921	0.388014	0.00556085
GM12878:QC001	16	gc_137	3222	1344	3793	748	40	32	0	8	0	906	445	461	538	79	393	66	0.00928613	0	0.00280899	0	0.170957	0.177103	0.0277388	0.15098	0.0191526	0.0604698	0.34806	0.00635526
GM12878:QC001	16	gc_138	3360	1095	3832	820	78	69	0	9	0	1189	558	631	610	110	397	103	0.0200232	0	0.00316011	0	0.214368	0.242413	0.0386236	0.152516	0.0298897	0.0685624	0.456781	0.0123928
GM12878:QC001	16	gc_139	3172	982	3674	1279	219	191	2	28	0	1324	672	652	1069	302	516	251	0.0554266	0.000580383	0.00983146	0	0.258164	0.25048	0.106039	0.198233	0.0728381	0.120153	0.508644	0.034795
GM12878:QC001	16	gc_140	3242	1333	3776	756	71	55	0	16	0	954	471	483	546	73	387	86	0.0159605	0	0.00561798	0	0.180945	0.185555	0.025632	0.148675	0.0249565	0.061369	0.3665	0.0112806
GM12878:QC001	16	gc_141	3178	1418	3779	732	53	39	0	14	0	855	435	420	522	76	383	63	0.0113175	0	0.00491573	0	0.167115	0.161352	0.0266854	0.147138	0.0182821	0.0586715	0.328467	0.00842072
GM12878:QC001	16	gc_142	3275	1305	3782	745	55	43	0	12	0	970	462	508	535	69	383	83	0.0124782	0	0.00421348	0	0.177488	0.195159	0.0242275	0.147138	0.0240859	0.0601326	0.372647	0.00873848
GM12878:QC001	16	gc_143	3339	1072	3810	886	102	86	0	16	0	1211	570	641	676	134	422	120	0.0249565	0	0.00561798	0	0.218978	0.246254	0.0470506	0.162121	0.034823	0.0759807	0.465232	0.0162059
GM12878:QC001	16	gc_144	3100	1691	3696	620	27	22	0	5	0	588	301	287	410	30	351	29	0.00638421	0	0.00175562	0	0.115636	0.110257	0.0105337	0.134844	0.00841555	0.0460829	0.225893	0.0042898
GM12878:QC001	16	gc_145	3312	1056	3791	948	131	105	1	26	1	1264	616	648	738	158	414	166	0.0304701	0.000290192	0.00912921	0.000351124	0.23665	0.248944	0.0554775	0.159047	0.0481718	0.0829493	0.485594	0.0208135
GM12878:QC001	16	gc_146	3285	1211	3834	777	73	66	0	7	1	1084	547	537	567	92	381	94	0.0191526	0	0.00245787	0.000351124	0.210142	0.2063	0.0323034	0.14637	0.027278	0.0637293	0.416443	0.0115983
GM12878:QC001	16	gc_147	3162	1374	3780	791	70	60	1	10	0	908	471	437	581	114	391	76	0.0174115	0.000290192	0.00351124	0	0.180945	0.167883	0.0400281	0.150211	0.0220546	0.0653029	0.348828	0.0111217
GM12878:QC001	16	gc_148	3265	1332	3772	738	50	37	1	13	0	925	436	489	528	60	396	72	0.0107371	0.000290192	0.00456461	0	0.167499	0.18786	0.0210674	0.152132	0.0208938	0.0593458	0.355359	0.00794407
GM12878:QC001	16	gc_149	3295	1121	3818	873	88	72	0	16	0	1177	586	591	663	128	393	142	0.0208938	0	0.00561798	0	0.225125	0.227046	0.0449438	0.15098	0.0412072	0.0745195	0.452171	0.0139816
GM12878:QC001	16	gc_150	3163	1574	3729	641	34	28	0	6	0	703	340	363	431	42	360	29	0.00812536	0	0.00210674	0	0.130619	0.139454	0.0147472	0.138302	0.00841555	0.0484433	0.270073	0.00540197
GM12878:QC001	16	gc_151	3123	1691	3699	594	32	20	1	12	0	618	304	314	384	28	326	30	0.00580383	0.000290192	0.00421348	0	0.116788	0.12063	0.00983146	0.12524	0.00870575	0.0431606	0.237418	0.00508421
GM12878:QC001	16	gc_152	3211	1338	3816	742	71	54	0	17	0	957	498	459	532	79	379	74	0.0156703	0	0.0059691	0	0.191318	0.176335	0.0277388	0.145601	0.0214742	0.0597954	0.367653	0.0112806
GM12878:QC001	16	gc_153	3191	1512	3739	665	37	32	0	5	0	746	362	384	455	36	382	37	0.00928613	0	0.00175562	0	0.13907	0.147522	0.0126404	0.146754	0.0107371	0.0511408	0.286592	0.00587861
GM12878:QC001	16	gc_154	3279	1157	3765	906	132	108	0	24	1	1148	574	574	696	118	430	148	0.0313407	0	0.00842697	0.000351124	0.220515	0.220515	0.0414326	0.165194	0.0429483	0.0782286	0.44103	0.0209724
GM12878:QC001	16	gc_155	3136	859	3483	1629	315	262	9	53	2	1528	707	821	1419	487	531	401	0.0760302	0.00261172	0.0186096	0.000702247	0.27161	0.315405	0.170997	0.203995	0.116367	0.159492	0.587015	0.0500477
GM12878:QC001	16	gc_156	3031	1893	3597	586	24	18	0	6	0	404	195	209	376	20	330	26	0.00522345	0	0.00210674	0	0.0749136	0.080292	0.00702247	0.126777	0.00754498	0.0422614	0.155206	0.00381316
GM12878:QC001	16	gc_157	3332	1250	3824	701	51	42	0	9	0	1030	490	540	491	47	374	70	0.012188	0	0.00316011	0	0.188244	0.207453	0.0165028	0.14368	0.0203134	0.0551871	0.395697	0.00810296
GM12878:QC001	16	gc_158	3276	1194	3817	820	76	59	0	17	0	1070	530	540	610	95	415	100	0.0171213	0	0.0059691	0	0.203611	0.207453	0.0333567	0.159431	0.0290192	0.0685624	0.411064	0.012075
GM12878:QC001	16	gc_159	3281	1063	3848	915	97	77	2	20	0	1182	595	587	705	136	455	114	0.0223447	0.000580383	0.00702247	0	0.228582	0.225509	0.0477528	0.174798	0.0330818	0.0792402	0.454091	0.0154115
GM12878:QC001	16	gc_160	3241	1359	3833	674	32	23	0	9	0	915	456	459	464	57	361	46	0.00667441	0	0.00316011	0	0.175182	0.176335	0.020014	0.138686	0.0133488	0.0521524	0.351517	0.00508421
GM12878:QC001	16	gc_161	3344	1123	3789	851	98	82	2	16	1	1152	556	596	641	85	426	130	0.0237957	0.000580383	0.00561798	0.000351124	0.2136	0.228967	0.0298455	0.163657	0.0377249	0.0720468	0.442566	0.0155704
GM12878:QC001	16	gc_162	3040	1870	3603	594	22	20	0	2	0	417	202	215	384	21	338	25	0.00580383	0	0.000702247	0	0.0776028	0.082597	0.0073736	0.12985	0.00725479	0.0431606	0.1602	0.00349539
GM12878:QC001	16	gc_163	3217	1250	3714	926	122	98	2	24	0	1059	521	538	716	147	416	153	0.0284388	0.000580383	0.00842697	0	0.200154	0.206685	0.0516152	0.159816	0.0443993	0.0804766	0.406838	0.0193835
GM12878:QC001	16	gc_164	3293	1149	3725	940	131	111	0	20	0	1147	541	606	730	141	438	151	0.0322113	0	0.00702247	0	0.207837	0.232808	0.0495084	0.168267	0.0438189	0.0820501	0.440645	0.0208135
GM12878:QC001	16	gc_165	3244	1436	3782	645	48	44	0	4	1	885	437	448	435	47	330	58	0.0127684	0	0.00140449	0.000351124	0.167883	0.172109	0.0165028	0.126777	0.0168311	0.0488929	0.339992	0.00762631
GM12878:QC001	16	gc_166	3052	1790	3620	645	35	29	0	6	0	476	235	241	435	31	372	32	0.00841555	0	0.00210674	0	0.0902804	0.0925855	0.0108848	0.142912	0.00928613	0.0488929	0.182866	0.00556085
GM12878:QC001	16	gc_167	3094	1684	3688	641	35	27	0	8	0	590	307	283	431	29	364	38	0.00783517	0	0.00280899	0	0.117941	0.108721	0.0101826	0.139839	0.0110273	0.0484433	0.226662	0.00556085
GM12878:QC001	16	gc_168	3025	1870	3597	615	24	16	0	8	0	428	204	224	405	39	329	37	0.00464306	0	0.00280899	0	0.0783711	0.0860546	0.0136938	0.126393	0.0107371	0.045521	0.164426	0.00381316
GM12878:QC001	16	gc_169	3316	1185	3439	1167	243	231	7	12	0	1178	492	686	957	213	483	261	0.0670342	0.00203134	0.00421348	0	0.189013	0.263542	0.0747893	0.185555	0.07574	0.107564	0.452555	0.0386082
GM12878:QC001	16	gc_170	3244	1352	3771	740	48	39	0	9	1	885	426	459	530	53	414	63	0.0113175	0	0.00316011	0.000351124	0.163657	0.176335	0.0186096	0.159047	0.0182821	0.0595706	0.339992	0.00762631
GM12878:QC001	16	gc_171	3234	1379	3798	696	53	45	0	8	0	908	457	451	486	57	369	60	0.0130586	0	0.00280899	0	0.175567	0.173262	0.020014	0.14176	0.0174115	0.0546252	0.348828	0.00842072
GM12878:QC001	16	gc_172	3261	1353	3807	686	47	33	1	14	0	905	440	465	476	39	392	45	0.00957632	0.000290192	0.00491573	0	0.169036	0.17864	0.0136938	0.150595	0.0130586	0.0535012	0.347676	0.00746743
GM12878:QC001	16	gc_173	3302	963	3807	1035	134	106	2	28	0	1324	653	671	825	191	450	184	0.0307603	0.000580383	0.00983146	0	0.250864	0.257779	0.0670646	0.172877	0.0533952	0.0927279	0.508644	0.0212901
GM12878:QC001	16	gc_174	3297	1105	3745	960	118	96	1	22	0	1187	567	620	750	150	429	171	0.0278584	0.000290192	0.00772472	0	0.217826	0.238187	0.0526685	0.16481	0.0496228	0.0842981	0.456012	0.018748
GM12878:QC001	17	gc_129	3351	1425	4151	594	47	34	0	13	0	727	360	367	417	26	358	33	0.00881286	0	0.00430036	0	0.146163	0.149005	0.00860073	0.145351	0.00855365	0.0446276	0.295168	0.0068304
GM12878:QC001	17	gc_130	3376	1315	4220	610	34	28	0	6	1	819	425	394	433	34	363	36	0.00725765	0	0.00198478	0.000330797	0.172554	0.159968	0.0112471	0.147381	0.00933126	0.0463399	0.332521	0.00494114
GM12878:QC001	17	gc_131	3313	1432	4112	664	64	60	0	4	0	727	369	358	487	64	368	55	0.0155521	0	0.00132319	0	0.149817	0.145351	0.021171	0.149411	0.0142561	0.052119	0.295168	0.00930097
GM12878:QC001	17	gc_132	3340	1321	4154	706	74	62	1	12	0	837	436	401	529	73	379	77	0.0160705	0.000259202	0.00396957	0	0.17702	0.16281	0.0241482	0.153877	0.0199585	0.0566139	0.339829	0.0107543
GM12878:QC001	17	gc_133	3176	1810	4028	507	20	13	0	7	0	375	202	173	330	13	298	19	0.00336962	0	0.00231558	0	0.0820138	0.0702395	0.00430036	0.120991	0.00492483	0.0353168	0.152253	0.00290655
GM12878:QC001	17	gc_134	3488	958	4171	904	123	102	2	21	1	1208	593	615	727	130	420	177	0.0264386	0.000518403	0.00694674	0.000330797	0.240763	0.249695	0.0430036	0.170524	0.0458787	0.0778039	0.490459	0.0178753
GM12878:QC001	17	gc_135	3454	976	4172	919	152	121	1	31	1	1230	612	618	742	156	409	177	0.0313634	0.000259202	0.0102547	0.000330797	0.248477	0.250914	0.0516044	0.166058	0.0458787	0.0794092	0.499391	0.0220898
GM12878:QC001	17	gc_136	3431	1186	4242	662	55	44	1	11	0	975	488	487	485	69	357	59	0.0114049	0.000259202	0.00363877	0	0.198132	0.197726	0.022825	0.144945	0.0152929	0.051905	0.395859	0.00799302
GM12878:QC001	17	gc_137	3363	1389	4147	622	48	42	2	6	0	777	381	396	445	52	345	48	0.0108865	0.000518403	0.00198478	0	0.154689	0.16078	0.0172015	0.140073	0.0124417	0.0476241	0.315469	0.00697573
GM12878:QC001	17	gc_138	3459	985	4232	845	114	86	1	28	0	1203	599	604	668	141	389	138	0.0222913	0.000259202	0.00926232	0	0.243199	0.245229	0.0466424	0.157937	0.0357698	0.0714897	0.488429	0.0165674
GM12878:QC001	17	gc_139	3294	894	3946	1387	255	221	3	34	0	1339	651	688	1210	386	485	339	0.0572836	0.000777605	0.0112471	0	0.264312	0.279334	0.127688	0.196914	0.0878694	0.129495	0.543646	0.0370586
GM12878:QC001	17	gc_140	3367	1312	4176	666	65	48	0	17	1	868	439	429	489	67	348	74	0.0124417	0	0.00562355	0.000330797	0.178238	0.174178	0.0221634	0.141291	0.0191809	0.052333	0.352416	0.0094463
GM12878:QC001	17	gc_141	3380	1277	4198	666	57	48	1	9	0	880	448	432	489	67	363	59	0.0124417	0.000259202	0.00297717	0	0.181892	0.175396	0.0221634	0.147381	0.0152929	0.052333	0.357288	0.00828368
GM12878:QC001	17	gc_142	3418	1287	4193	623	40	31	0	9	0	873	421	452	446	48	343	55	0.00803525	0	0.00297717	0	0.17093	0.183516	0.0158783	0.139261	0.0142561	0.0477312	0.354446	0.00581311
GM12878:QC001	17	gc_143	3492	1013	4189	827	115	95	3	20	2	1180	564	616	650	128	385	137	0.0246242	0.000777605	0.00661594	0.000661594	0.228989	0.250102	0.042342	0.156313	0.0355106	0.0695634	0.479091	0.0167127
GM12878:QC001	17	gc_144	3263	1620	4099	539	18	10	1	8	0	531	264	267	362	20	330	12	0.00259202	0.000259202	0.00264638	0	0.107186	0.108404	0.00661594	0.133983	0.00311042	0.0387414	0.215591	0.0026159
GM12878:QC001	17	gc_145	3425	1014	4187	895	119	94	3	25	0	1149	577	572	718	148	419	151	0.024365	0.000777605	0.00826993	0	0.234267	0.232237	0.048958	0.170118	0.0391395	0.0768408	0.466504	0.017294
GM12878:QC001	17	gc_146	3468	1128	4236	689	76	64	0	12	0	1046	516	530	512	73	365	74	0.0165889	0	0.00396957	0	0.209501	0.215185	0.0241482	0.148193	0.0191809	0.0547945	0.424685	0.0110449
GM12878:QC001	17	gc_147	3365	1313	4143	700	59	47	0	12	0	828	391	437	523	83	381	59	0.0121825	0	0.00396957	0	0.158749	0.177426	0.0274562	0.154689	0.0152929	0.0559717	0.336175	0.00857434
GM12878:QC001	17	gc_148	3413	1267	4184	657	42	34	1	8	1	874	412	462	480	64	364	52	0.00881286	0.000259202	0.00264638	0.000330797	0.167276	0.187576	0.021171	0.147787	0.0134785	0.0513699	0.354852	0.00610376
GM12878:QC001	17	gc_149	3482	1021	4258	760	78	69	2	9	0	1156	577	579	583	113	364	106	0.0178849	0.000518403	0.00297717	0	0.234267	0.235079	0.0373801	0.147787	0.0274754	0.062393	0.469346	0.0113356
GM12878:QC001	17	gc_150	3318	1509	4114	580	23	18	1	5	0	619	305	314	403	15	358	30	0.00466563	0.000259202	0.00165399	0	0.123833	0.127487	0.00496196	0.145351	0.00777605	0.0431293	0.25132	0.00334254
GM12878:QC001	17	gc_151	3257	1661	4086	517	20	15	0	5	0	529	265	264	340	25	293	22	0.00388802	0	0.00165399	0	0.107592	0.107186	0.00826993	0.118961	0.00570244	0.036387	0.214779	0.00290655
GM12878:QC001	17	gc_152	3410	1203	4238	670	62	48	2	14	1	968	505	463	493	63	354	76	0.0124417	0.000518403	0.00463116	0.000330797	0.205035	0.187982	0.0208402	0.143727	0.0196993	0.0527611	0.393017	0.00901032
GM12878:QC001	17	gc_153	3390	1394	4180	557	27	20	1	7	0	766	375	391	380	18	330	32	0.00518403	0.000259202	0.00231558	0	0.152253	0.158749	0.00595435	0.133983	0.00829445	0.0406678	0.311003	0.00392385
GM12878:QC001	17	gc_154	3460	1007	4090	964	150	127	1	23	0	1176	558	618	787	159	430	198	0.0329186	0.000259202	0.00760834	0	0.226553	0.250914	0.0525968	0.174584	0.0513219	0.0842252	0.477467	0.0217992
GM12878:QC001	17	gc_155	3395	998	4036	1092	190	167	5	23	0	1189	561	628	915	238	466	211	0.0432867	0.00129601	0.00760834	0	0.227771	0.254974	0.0787297	0.1892	0.0546916	0.0979238	0.482745	0.0276123
GM12878:QC001	17	gc_156	3182	1800	4014	525	23	18	0	5	0	366	189	177	348	13	320	15	0.00466563	0	0.00165399	0	0.0767357	0.0718636	0.00430036	0.129923	0.00388802	0.0372432	0.148599	0.00334254
GM12878:QC001	17	gc_157	3413	1319	4170	619	48	40	0	8	0	856	407	449	442	51	336	55	0.0103681	0	0.00264638	0	0.165246	0.182298	0.0168707	0.136419	0.0142561	0.0473031	0.347544	0.00697573
GM12878:QC001	17	gc_158	3441	1112	4210	758	73	61	2	12	0	1029	506	523	581	95	395	91	0.0158113	0.000518403	0.00396957	0	0.205441	0.212343	0.0314257	0.160374	0.0235874	0.0621789	0.417783	0.0106089
GM12878:QC001	17	gc_159	3511	1001	4221	788	93	72	1	21	1	1190	568	622	611	113	365	133	0.0186625	0.000259202	0.00694674	0.000330797	0.230613	0.252538	0.0373801	0.148193	0.0344738	0.0653896	0.483151	0.0135155
GM12878:QC001	17	gc_160	3372	1398	4158	593	39	26	0	13	0	770	375	395	416	33	334	49	0.00673924	0	0.00430036	0	0.152253	0.160374	0.0109163	0.135607	0.0127009	0.0445205	0.312627	0.00566778
GM12878:QC001	17	gc_161	3508	1019	4208	786	95	80	3	15	1	1170	549	621	609	123	369	117	0.0207361	0.000777605	0.00496196	0.000330797	0.222899	0.252132	0.0406881	0.149817	0.0303266	0.0651755	0.47503	0.0138061
GM12878:QC001	17	gc_162	3252	1687	4028	554	20	17	0	3	0	460	210	250	377	18	336	23	0.00440643	0	0.000992392	0	0.0852619	0.101502	0.00595435	0.136419	0.00596164	0.0403467	0.186764	0.00290655
GM12878:QC001	17	gc_163	3418	1145	4099	859	140	123	3	17	0	1058	509	549	682	140	400	142	0.0318818	0.000777605	0.00562355	0	0.206659	0.222899	0.0463116	0.162404	0.0368066	0.072988	0.429557	0.0203459
GM12878:QC001	17	gc_164	3439	1009	4187	886	143	115	1	28	0	1193	596	597	709	154	404	151	0.0298082	0.000259202	0.00926232	0	0.241981	0.242387	0.0509428	0.164028	0.0391395	0.0758776	0.484369	0.0207819
GM12878:QC001	17	gc_165	3375	1348	4212	586	39	32	1	7	0	839	432	407	409	49	315	45	0.00829445	0.000259202	0.00231558	0	0.175396	0.165246	0.0162091	0.127893	0.0116641	0.0437714	0.340641	0.00566778
GM12878:QC001	17	gc_166	3226	1710	4068	517	17	14	1	3	0	474	244	230	340	25	296	19	0.00362882	0.000259202	0.000992392	0	0.0990662	0.0933821	0.00826993	0.120179	0.00492483	0.036387	0.192448	0.00247057
GM12878:QC001	17	gc_167	3277	1471	4131	642	42	37	1	5	0	646	347	299	465	41	388	36	0.00959046	0.000259202	0.00165399	0	0.140885	0.121397	0.0135627	0.157531	0.00933126	0.0497646	0.262282	0.00610376
GM12878:QC001	17	gc_168	3218	1778	4013	512	20	17	0	3	0	413	189	224	335	26	292	17	0.00440643	0	0.000992392	0	0.0767357	0.090946	0.00860073	0.118555	0.00440643	0.0358519	0.167682	0.00290655
GM12878:QC001	17	gc_169	3351	1144	3688	1338	326	293	11	33	1	1151	505	646	1161	295	494	372	0.0759461	0.00285122	0.0109163	0.000330797	0.205035	0.262282	0.0975852	0.200568	0.096423	0.124251	0.467316	0.0473768
GM12878:QC001	17	gc_170	3353	1444	4116	608	39	29	0	10	0	706	330	376	431	36	352	43	0.00751685	0	0.00330797	0	0.133983	0.152659	0.0119087	0.142915	0.0111457	0.0461259	0.286642	0.00566778
GM12878:QC001	17	gc_171	3415	1303	4201	602	48	39	0	9	0	875	433	442	425	41	333	51	0.0101089	0	0.00297717	0	0.175802	0.179456	0.0135627	0.135201	0.0132193	0.0454837	0.355258	0.00697573
GM12878:QC001	17	gc_172	3417	1345	4188	571	33	31	0	2	0	827	394	433	394	37	324	33	0.00803525	0	0.000661594	0	0.159968	0.175802	0.0122395	0.131547	0.00855365	0.0421661	0.335769	0.00479581
GM12878:QC001	17	gc_173	3371	966	4081	1103	194	149	1	45	1	1252	629	623	926	230	439	257	0.038621	0.000259202	0.0148859	0.000330797	0.25538	0.252944	0.0760834	0.178238	0.0666148	0.099101	0.508323	0.0281936
GM12878:QC001	17	gc_174	3465	1010	4160	886	114	93	1	21	0	1190	585	605	709	143	377	189	0.0241058	0.000259202	0.00694674	0	0.237515	0.245635	0.047304	0.153065	0.0489891	0.0758776	0.483151	0.0165674
GM12878:QC001	18	gc_129	2672	1406	2988	478	13	10	0	3	0	696	360	336	334	16	310	8	0.00377929	0	0.00127389	0	0.150063	0.140058	0.00679406	0.129221	0.00302343	0.0451351	0.290121	0.00259948
GM12878:QC001	18	gc_130	2744	1231	3032	537	20	17	1	3	0	822	412	410	393	19	366	8	0.00642479	0.000377929	0.00127389	0	0.171738	0.170905	0.00806794	0.152564	0.00302343	0.0531081	0.342643	0.0039992
GM12878:QC001	18	gc_131	2643	1382	2929	590	32	30	0	2	0	659	335	324	446	34	390	22	0.0113379	0	0.000849257	0	0.139642	0.135056	0.0144374	0.162568	0.00831444	0.0602703	0.274698	0.00639872
GM12878:QC001	18	gc_132	2701	1322	2948	573	22	18	0	4	0	711	344	367	429	17	388	24	0.00680272	0	0.00169851	0	0.143393	0.15298	0.00721868	0.161734	0.00907029	0.057973	0.296373	0.00439912
GM12878:QC001	18	gc_133	2587	1557	2901	499	7	5	0	2	0	505	264	241	355	7	344	4	0.00188964	0	0.000849257	0	0.110046	0.100459	0.0029724	0.143393	0.00151172	0.047973	0.210504	0.00139972
GM12878:QC001	18	gc_134	2869	1016	3042	617	96	92	0	4	0	1147	562	585	473	67	332	74	0.0347695	0	0.00169851	0	0.234264	0.243852	0.0284501	0.138391	0.0279667	0.0639189	0.478116	0.0191962
GM12878:QC001	18	gc_135	2856	984	3040	664	108	96	1	12	1	1162	561	601	520	88	361	71	0.0362812	0.000377929	0.00509554	0.000424628	0.233847	0.250521	0.0373673	0.150479	0.026833	0.0702703	0.484368	0.0215957
GM12878:QC001	18	gc_136	2790	1136	3059	559	46	39	0	7	1	972	489	483	415	40	337	38	0.0147392	0	0.0029724	0.000424628	0.203835	0.201334	0.0169851	0.140475	0.0143613	0.0560811	0.405169	0.00919816
GM12878:QC001	18	gc_137	2749	1164	3068	563	50	43	0	7	1	953	501	452	419	50	332	37	0.0162509	0	0.0029724	0.000424628	0.208837	0.188412	0.0212314	0.138391	0.0139834	0.0566216	0.397249	0.009998
GM12878:QC001	18	gc_138	2838	941	3153	612	65	55	0	10	0	1161	604	557	468	64	362	42	0.0207861	0	0.00424628	0	0.251772	0.23218	0.0271762	0.150896	0.015873	0.0632432	0.483952	0.0129974
GM12878:QC001	18	gc_139	2746	960	2916	922	192	167	3	25	0	1211	596	615	778	202	420	156	0.0631141	0.00113379	0.0106157	0	0.248437	0.256357	0.0857749	0.175073	0.0589569	0.105135	0.504794	0.0383923
GM12878:QC001	18	gc_140	2745	1240	3036	523	36	32	1	4	0	895	455	440	379	47	300	32	0.0120937	0.000377929	0.00169851	0	0.189662	0.18341	0.0199575	0.125052	0.0120937	0.0512162	0.373072	0.00719856
GM12878:QC001	18	gc_141	2745	1242	3013	544	27	21	0	6	0	838	414	424	400	28	346	26	0.00793651	0	0.00254777	0	0.172572	0.17674	0.0118896	0.144227	0.00982615	0.0540541	0.349312	0.00539892
GM12878:QC001	18	gc_142	2727	1241	3056	520	34	28	0	6	0	869	462	407	376	29	323	24	0.010582	0	0.00254777	0	0.19258	0.169654	0.0123142	0.134639	0.00907029	0.0508108	0.362234	0.00679864
GM12878:QC001	18	gc_143	2826	1018	3060	640	65	58	1	7	1	1094	539	555	496	77	352	67	0.0219199	0.000377929	0.0029724	0.000424628	0.224677	0.231346	0.0326964	0.146728	0.0253212	0.067027	0.456023	0.0129974
GM12878:QC001	18	gc_144	2632	1455	2956	501	21	15	0	6	0	649	341	308	357	25	316	16	0.00566893	0	0.00254777	0	0.142143	0.128387	0.0106157	0.131722	0.00604686	0.0482432	0.270529	0.00419916
GM12878:QC001	18	gc_145	2861	993	3040	650	78	70	2	8	1	1112	526	586	506	73	372	61	0.026455	0.000755858	0.00339703	0.000424628	0.219258	0.244268	0.0309979	0.155065	0.0230537	0.0683784	0.463526	0.0155969
GM12878:QC001	18	gc_146	2801	1071	2985	687	97	86	1	11	0	1046	500	546	543	90	379	74	0.0325019	0.000377929	0.00467091	0	0.20842	0.227595	0.0382166	0.157982	0.0279667	0.0733784	0.436015	0.0193961
GM12878:QC001	18	gc_147	2702	1280	2971	591	48	43	0	5	1	824	400	424	447	71	343	33	0.0162509	0	0.00212314	0.000424628	0.166736	0.17674	0.0301486	0.142976	0.0124717	0.0604054	0.343476	0.00959808
GM12878:QC001	18	gc_148	2780	1146	3058	560	35	31	1	4	1	957	485	472	416	43	331	42	0.0117158	0.000377929	0.00169851	0.000424628	0.202168	0.196749	0.018259	0.137974	0.015873	0.0562162	0.398916	0.0069986
GM12878:QC001	18	gc_149	2884	995	3090	575	53	45	1	8	0	1120	529	591	431	55	337	39	0.0170068	0.000377929	0.00339703	0	0.220509	0.246353	0.0233546	0.140475	0.0147392	0.0582432	0.466861	0.0105979
GM12878:QC001	18	gc_150	2647	1448	2947	502	9	8	1	1	0	627	323	304	358	12	333	13	0.00302343	0.000377929	0.000424628	0	0.134639	0.126719	0.00509554	0.138808	0.00491308	0.0483784	0.261359	0.00179964
GM12878:QC001	18	gc_151	2609	1473	2959	503	20	16	0	4	1	627	349	278	359	19	319	21	0.00604686	0	0.00169851	0.000424628	0.145477	0.115882	0.00806794	0.132972	0.00793651	0.0485135	0.261359	0.0039992
GM12878:QC001	18	gc_152	2777	1149	3061	557	31	22	0	9	0	930	461	469	413	38	351	24	0.00831444	0	0.00382166	0	0.192163	0.195498	0.0161359	0.146311	0.00907029	0.0558108	0.387662	0.00619876
GM12878:QC001	18	gc_153	2725	1341	3007	471	11	11	0	0	0	766	379	387	327	17	303	7	0.00415722	0	0	0	0.157982	0.161317	0.00721868	0.126303	0.0026455	0.0441892	0.3193	0.00219956
GM12878:QC001	18	gc_154	2857	1026	3042	619	82	72	0	10	1	1092	524	568	475	55	363	57	0.0272109	0	0.00424628	0.000424628	0.218424	0.236765	0.0233546	0.151313	0.021542	0.0641892	0.45519	0.0163967
GM12878:QC001	18	gc_155	2797	1000	2939	808	133	122	1	11	0	1098	504	594	664	142	434	88	0.0461073	0.000377929	0.00467091	0	0.210088	0.247603	0.0602972	0.180909	0.0332577	0.0897297	0.457691	0.0265947
GM12878:QC001	18	gc_156	2548	1737	2794	465	10	9	0	1	0	359	161	198	321	4	313	4	0.00340136	0	0.000424628	0	0.0671113	0.0825344	0.00169851	0.130471	0.00151172	0.0433784	0.149646	0.0019996
GM12878:QC001	18	gc_157	2836	1065	3124	519	30	25	0	5	0	1050	536	514	375	28	314	33	0.00944822	0	0.00212314	0	0.223426	0.214256	0.0118896	0.130888	0.0124717	0.0506757	0.437682	0.0059988
GM12878:QC001	18	gc_158	2834	1099	3064	547	34	30	0	4	0	987	473	514	403	31	347	25	0.0113379	0	0.00169851	0	0.197165	0.214256	0.0131635	0.144644	0.00944822	0.0544595	0.411421	0.00679864
GM12878:QC001	18	gc_159	2856	968	3110	610	48	41	0	7	1	1112	547	565	466	56	367	43	0.0154951	0	0.0029724	0.000424628	0.228012	0.235515	0.0237792	0.15298	0.0162509	0.062973	0.463526	0.00959808
GM12878:QC001	18	gc_160	2703	1315	3034	492	18	12	0	6	0	797	413	384	348	30	305	13	0.00453515	0	0.00254777	0	0.172155	0.160067	0.0127389	0.127136	0.00491308	0.047027	0.332222	0.00359928
GM12878:QC001	18	gc_161	2790	1045	3097	612	55	49	1	6	0	1046	541	505	468	65	363	40	0.0185185	0.000377929	0.00254777	0	0.225511	0.210504	0.0276008	0.151313	0.0151172	0.0632432	0.436015	0.0109978
GM12878:QC001	18	gc_162	2558	1679	2845	462	8	8	1	0	0	419	211	208	318	6	309	3	0.00302343	0.000377929	0	0	0.0879533	0.0867028	0.00254777	0.128804	0.00113379	0.042973	0.174656	0.00159968
GM12878:QC001	18	gc_163	2791	1055	2984	714	118	113	2	5	0	1079	524	555	570	116	383	71	0.042706	0.000755858	0.00212314	0	0.218424	0.231346	0.0492569	0.15965	0.026833	0.077027	0.449771	0.0235953
GM12878:QC001	18	gc_164	2781	1023	3067	673	74	65	0	9	1	1058	554	504	529	68	392	69	0.0245654	0	0.00382166	0.000424628	0.23093	0.210088	0.0288747	0.163401	0.0260771	0.0714865	0.441017	0.014797
GM12878:QC001	18	gc_165	2804	1187	3014	539	47	35	0	12	2	932	429	503	395	40	327	28	0.0132275	0	0.00509554	0.000849257	0.178825	0.209671	0.0169851	0.136307	0.010582	0.0533784	0.388495	0.00939812
GM12878:QC001	18	gc_166	2566	1628	2860	490	5	4	0	1	0	443	225	218	346	6	333	7	0.00151172	0	0.000424628	0	0.0937891	0.0908712	0.00254777	0.138808	0.0026455	0.0467568	0.18466	0.0009998
GM12878:QC001	18	gc_167	2635	1463	2958	488	19	14	0	5	0	630	333	297	344	12	325	7	0.00529101	0	0.00212314	0	0.138808	0.123802	0.00509554	0.135473	0.0026455	0.0464865	0.262609	0.00379924
GM12878:QC001	18	gc_168	2537	1687	2845	475	6	5	0	1	0	398	207	191	331	8	320	3	0.00188964	0	0.000424628	0	0.086286	0.0796165	0.00339703	0.133389	0.00113379	0.0447297	0.165902	0.00119976
GM12878:QC001	18	gc_169	2884	1054	2833	773	164	158	1	6	0	1111	482	629	629	95	398	136	0.0597128	0.000377929	0.00254777	0	0.200917	0.262193	0.0403397	0.165902	0.0513983	0.085	0.46311	0.0327934
GM12878:QC001	18	gc_170	2706	1288	2986	564	29	26	0	3	1	771	387	384	420	29	369	22	0.00982615	0	0.00127389	0.000424628	0.161317	0.160067	0.0123142	0.153814	0.00831444	0.0567568	0.321384	0.00579884
GM12878:QC001	18	gc_171	2773	1258	3024	489	17	15	0	2	0	857	414	443	345	23	301	21	0.00566893	0	0.000849257	0	0.172572	0.18466	0.00976645	0.125469	0.00793651	0.0466216	0.357232	0.00339932
GM12878:QC001	18	gc_172	2790	1189	3024	541	32	26	0	6	0	897	425	472	397	31	345	21	0.00982615	0	0.00254777	0	0.177157	0.196749	0.0131635	0.14381	0.00793651	0.0536486	0.373906	0.00639872
GM12878:QC001	18	gc_173	2838	881	3110	715	85	73	0	12	1	1207	618	589	571	93	396	82	0.0275888	0	0.00509554	0.000424628	0.257607	0.245519	0.0394904	0.165069	0.0309902	0.0771622	0.503126	0.0169966
GM12878:QC001	18	gc_174	2842	1035	3062	605	82	76	0	6	1	1102	543	559	461	65	344	52	0.0287226	0	0.00254777	0.000424628	0.226344	0.233014	0.0276008	0.143393	0.0196523	0.0622973	0.459358	0.0163967
GM12878:QC001	19	gc_129	2277	1077	2918	558	34	25	0	9	0	590	285	305	366	37	288	41	0.00926269	0	0.00445986	0	0.14836	0.158771	0.018335	0.149922	0.0151908	0.0551371	0.307132	0.00720797
GM12878:QC001	19	gc_130	2302	1065	2932	531	29	21	1	8	1	609	286	323	339	31	276	32	0.00778066	0.000370508	0.00396432	0.00049554	0.148881	0.168142	0.0153617	0.143675	0.0118562	0.0510696	0.317022	0.00614798
GM12878:QC001	19	gc_131	2224	1006	2902	698	64	47	0	17	0	627	308	319	506	96	352	58	0.0174139	0	0.00842418	0	0.160333	0.166059	0.0475719	0.183238	0.0214894	0.0762278	0.326393	0.0135679
GM12878:QC001	19	gc_132	2230	1073	2856	671	88	69	2	19	0	613	299	314	479	85	323	71	0.025565	0.000741015	0.00941526	0	0.155648	0.163457	0.0421209	0.168142	0.026306	0.0721603	0.319105	0.0186559
GM12878:QC001	19	gc_133	2178	1290	2837	525	22	15	0	7	0	375	187	188	333	21	278	34	0.00555761	0	0.00346878	0	0.0973451	0.0978657	0.0104063	0.144716	0.0125973	0.0501657	0.195211	0.00466398
GM12878:QC001	19	gc_134	2332	828	2860	810	154	127	2	27	1	902	442	460	618	120	345	153	0.0470545	0.000741015	0.0133796	0.00049554	0.230088	0.239459	0.0594648	0.179594	0.0566877	0.0931003	0.469547	0.0326479
GM12878:QC001	19	gc_135	2360	805	2889	776	137	106	0	31	0	925	422	503	584	130	328	126	0.0392738	0	0.0153617	0	0.219677	0.261843	0.0644202	0.170744	0.046684	0.0879783	0.48152	0.0290439
GM12878:QC001	19	gc_136	2365	952	2948	565	53	46	0	7	0	739	331	408	373	54	283	36	0.0170433	0	0.00346878	0	0.172306	0.212389	0.0267592	0.147319	0.0133383	0.0561916	0.384695	0.011236
GM12878:QC001	19	gc_137	2306	976	2991	557	43	33	0	10	0	720	358	362	365	64	268	33	0.0122268	0	0.0049554	0	0.186361	0.188444	0.0317146	0.139511	0.0122268	0.0549864	0.374805	0.00911596
GM12878:QC001	19	gc_138	2377	764	2988	701	110	92	2	18	1	980	493	487	509	111	287	111	0.0340867	0.000741015	0.00891972	0.00049554	0.256637	0.253514	0.055005	0.149401	0.0411263	0.0766797	0.510151	0.0233199
GM12878:QC001	19	gc_139	2236	750	2806	1038	191	154	3	37	0	972	482	490	846	238	390	218	0.0570582	0.00111152	0.018335	0	0.250911	0.255075	0.117939	0.203019	0.0807707	0.127448	0.505986	0.0404918
GM12878:QC001	19	gc_140	2276	1019	2933	602	56	43	1	13	0	661	333	328	410	58	297	55	0.0159318	0.000370508	0.00644202	0	0.173347	0.170744	0.0287413	0.154607	0.0203779	0.0617656	0.344092	0.011872
GM12878:QC001	19	gc_141	2287	971	2948	624	72	54	2	18	0	706	367	339	432	54	316	62	0.0200074	0.000741015	0.00891972	0	0.191046	0.176471	0.0267592	0.164498	0.0229715	0.0650798	0.367517	0.0152639
GM12878:QC001	19	gc_142	2313	956	2974	587	73	54	1	19	0	750	385	365	395	52	288	55	0.0200074	0.000370508	0.00941526	0	0.200416	0.190005	0.0257681	0.149922	0.0203779	0.0595059	0.390422	0.0154759
GM12878:QC001	19	gc_143	2306	799	2901	824	122	93	1	29	1	887	441	446	632	129	357	146	0.0344572	0.000370508	0.0143707	0.00049554	0.229568	0.232171	0.0639247	0.185841	0.0540941	0.0952094	0.461739	0.0258639
GM12878:QC001	19	gc_144	2182	1294	2839	515	29	21	0	8	0	383	187	196	323	24	273	26	0.00778066	0	0.00396432	0	0.0973451	0.10203	0.011893	0.142113	0.0096332	0.0486592	0.199375	0.00614798
GM12878:QC001	19	gc_145	2370	751	2951	758	130	103	4	27	0	998	492	506	566	131	302	133	0.0381623	0.00148203	0.0133796	0	0.256117	0.263404	0.0649158	0.15721	0.0492775	0.0852666	0.519521	0.0275599
GM12878:QC001	19	gc_146	2358	893	2935	644	104	85	2	19	0	817	393	424	452	67	315	70	0.0314931	0.000741015	0.00941526	0	0.204581	0.220718	0.0332012	0.163977	0.0259355	0.0680928	0.425299	0.0220479
GM12878:QC001	19	gc_147	2239	1026	2899	666	67	55	1	12	0	639	317	322	474	90	323	61	0.0203779	0.000370508	0.00594648	0	0.165018	0.167621	0.0445986	0.168142	0.022601	0.0714071	0.332639	0.0142039
GM12878:QC001	19	gc_148	2309	1002	2921	598	54	42	0	12	1	691	327	364	406	60	282	64	0.0155613	0	0.00594648	0.00049554	0.170224	0.189485	0.0297324	0.146799	0.0237125	0.061163	0.359708	0.011448
GM12878:QC001	19	gc_149	2331	854	2951	694	99	76	0	23	0	844	421	423	502	87	322	93	0.0281586	0	0.0113974	0	0.219157	0.220198	0.043112	0.167621	0.0344572	0.0756252	0.439355	0.0209879
GM12878:QC001	19	gc_150	2226	1160	2905	539	37	24	1	13	0	512	256	256	347	36	286	25	0.00889218	0.000370508	0.00644202	0	0.133264	0.133264	0.0178394	0.148881	0.00926269	0.0522748	0.266528	0.00784397
GM12878:QC001	19	gc_151	2184	1294	2839	513	31	22	0	9	0	396	190	206	321	31	262	28	0.00815117	0	0.00445986	0	0.0989068	0.107236	0.0153617	0.136387	0.0103742	0.0483579	0.206143	0.00657197
GM12878:QC001	19	gc_152	2305	967	2956	602	41	29	0	12	0	702	338	364	410	65	293	52	0.0107447	0	0.00594648	0	0.17595	0.189485	0.0322101	0.152525	0.0192664	0.0617656	0.365435	0.00869197
GM12878:QC001	19	gc_153	2268	1166	2883	513	31	23	1	8	0	523	231	292	321	35	263	23	0.00852167	0.000370508	0.00396432	0	0.12025	0.152004	0.0173439	0.136908	0.00852167	0.0483579	0.272254	0.00657197
GM12878:QC001	19	gc_154	2364	824	2923	719	126	101	3	25	0	901	429	472	527	104	322	101	0.0374213	0.00111152	0.0123885	0	0.223321	0.245705	0.0515362	0.167621	0.0374213	0.0793914	0.469027	0.0267119
GM12878:QC001	19	gc_155	2228	980	2684	938	212	173	4	39	1	786	344	442	746	196	367	183	0.0640978	0.00148203	0.0193261	0.00049554	0.179073	0.230088	0.0971259	0.191046	0.0678029	0.112383	0.409162	0.0449438
GM12878:QC001	19	gc_156	2163	1375	2811	481	18	13	0	5	0	314	145	169	289	19	250	20	0.0048166	0	0.0024777	0	0.0754815	0.087975	0.00941526	0.130141	0.00741015	0.0435372	0.163457	0.00381598
GM12878:QC001	19	gc_157	2350	944	2941	595	52	40	2	12	0	720	334	386	403	44	309	50	0.0148203	0.000741015	0.00594648	0	0.173868	0.200937	0.0218038	0.160854	0.0185254	0.0607111	0.374805	0.011024
GM12878:QC001	19	gc_158	2360	864	2956	650	78	61	2	17	0	819	390	429	458	72	316	70	0.022601	0.000741015	0.00842418	0	0.203019	0.223321	0.0356789	0.164498	0.0259355	0.0689967	0.42634	0.0165359
GM12878:QC001	19	gc_159	2383	820	2952	675	83	67	2	16	0	894	423	471	483	92	290	101	0.024824	0.000741015	0.00792864	0	0.220198	0.245185	0.0455897	0.150963	0.0374213	0.0727629	0.465383	0.0175959
GM12878:QC001	19	gc_160	2238	1107	2940	545	37	26	0	11	0	562	295	267	353	36	289	28	0.0096332	0	0.00545094	0	0.153566	0.13899	0.0178394	0.150442	0.0103742	0.0531787	0.292556	0.00784397
GM12878:QC001	19	gc_161	2348	846	2941	695	97	76	1	21	0	863	440	423	503	73	309	121	0.0281586	0.000370508	0.0104063	0	0.229047	0.220198	0.0361744	0.160854	0.0448314	0.0757758	0.449245	0.0205639
GM12878:QC001	19	gc_162	2196	1308	2829	497	22	15	0	7	0	362	161	201	305	16	273	16	0.00555761	0	0.00346878	0	0.0838105	0.104633	0.00792864	0.142113	0.00592812	0.0459476	0.188444	0.00466398
GM12878:QC001	19	gc_163	2339	887	2866	738	116	93	3	23	0	824	366	458	546	117	326	103	0.0344572	0.00111152	0.0113974	0	0.190526	0.238417	0.0579782	0.169703	0.0381623	0.0822537	0.428943	0.0245919
GM12878:QC001	19	gc_164	2345	852	2916	717	105	79	1	26	1	872	421	451	525	98	302	125	0.0292701	0.000370508	0.012884	0.00049554	0.219157	0.234774	0.0485629	0.15721	0.0463134	0.0790901	0.45393	0.0222599
GM12878:QC001	19	gc_165	2263	1037	2948	582	54	43	1	11	0	647	344	303	390	48	291	51	0.0159318	0.000370508	0.00545094	0	0.179073	0.15773	0.0237859	0.151484	0.0188959	0.0587526	0.336804	0.011448
GM12878:QC001	19	gc_166	2177	1306	2855	492	25	17	0	8	0	386	199	187	300	20	254	26	0.00629863	0	0.00396432	0	0.103592	0.0973451	0.0099108	0.132223	0.0096332	0.0451943	0.200937	0.00529998
GM12878:QC001	19	gc_167	2156	1300	2851	523	36	21	1	15	0	376	195	181	331	29	281	21	0.00778066	0.000370508	0.0074331	0	0.10151	0.0942218	0.0143707	0.146278	0.00778066	0.0498644	0.195731	0.00763197
GM12878:QC001	19	gc_168	2182	1300	2851	497	25	16	0	9	0	380	187	193	305	20	266	19	0.00592812	0	0.00445986	0	0.0973451	0.100469	0.0099108	0.13847	0.00703964	0.0459476	0.197814	0.00529998
GM12878:QC001	19	gc_169	2334	823	2663	1010	230	207	6	23	1	934	423	511	818	177	394	247	0.0766951	0.00222305	0.0113974	0.00049554	0.220198	0.266007	0.0877106	0.205102	0.0915154	0.12323	0.486205	0.0487598
GM12878:QC001	19	gc_170	2304	1023	2925	578	56	42	1	14	0	651	310	341	386	42	303	41	0.0155613	0.000370508	0.00693756	0	0.161374	0.177512	0.0208127	0.15773	0.0151908	0.05815	0.338886	0.011872
GM12878:QC001	19	gc_171	2306	969	2969	586	40	29	0	11	0	689	345	344	394	45	303	46	0.0107447	0	0.00545094	0	0.179594	0.179073	0.0222993	0.15773	0.0170433	0.0593552	0.358667	0.00847997
GM12878:QC001	19	gc_172	2270	1047	2951	562	58	51	0	7	0	640	334	306	370	47	292	31	0.0188959	0	0.00346878	0	0.173868	0.159292	0.0232904	0.152004	0.0114857	0.0557397	0.33316	0.012296
GM12878:QC001	19	gc_173	2258	764	2802	1006	187	140	2	47	1	948	475	473	814	187	396	231	0.0518711	0.000741015	0.0232904	0.00049554	0.247267	0.246226	0.092666	0.206143	0.0855873	0.122627	0.493493	0.0396438
GM12878:QC001	19	gc_174	2333	794	2937	766	106	85	2	21	1	888	444	444	574	109	345	120	0.0314931	0.000741015	0.0104063	0.00049554	0.23113	0.23113	0.0540139	0.179594	0.0444609	0.0864718	0.462259	0.0224719
GM12878:QC001	2	gc_129	8769	4010	9581	1555	41	27	0	14	0	2215	1128	1087	1091	46	1020	25	0.0031746	0	0.00180832	0	0.15658	0.150888	0.00594162	0.141588	0.00293945	0.0465225	0.307468	0.00252354
GM12878:QC001	2	gc_130	9010	3683	9682	1540	64	47	0	17	0	2625	1279	1346	1076	61	960	55	0.00552616	0	0.00219582	0	0.17754	0.186841	0.0078791	0.133259	0.00646678	0.0458829	0.364381	0.00393919
GM12878:QC001	2	gc_131	8634	4035	9448	1798	108	86	2	22	0	2151	1106	1045	1334	133	1126	75	0.0101117	0.000235156	0.00284164	0	0.153526	0.145058	0.017179	0.156302	0.00881834	0.0568846	0.298584	0.00664738
GM12878:QC001	2	gc_132	8782	3960	9407	1766	110	91	0	19	0	2209	1060	1149	1302	90	1145	67	0.0106996	0	0.00245415	0	0.14714	0.159495	0.0116249	0.158939	0.00787772	0.05552	0.306635	0.00677048
GM12878:QC001	2	gc_133	8349	5013	9144	1409	23	17	0	6	0	1307	671	636	945	23	907	15	0.00199882	0	0.000774994	0	0.0931427	0.0882843	0.00297081	0.125902	0.00176367	0.0402968	0.181427	0.00141565
GM12878:QC001	2	gc_134	9311	2978	9579	2047	293	262	2	31	2	3432	1592	1840	1583	240	1087	256	0.0308054	0.000235156	0.00400413	0.000258331	0.220988	0.255414	0.0309997	0.150888	0.0300999	0.0675025	0.476402	0.0180341
GM12878:QC001	2	gc_135	9259	2876	9734	2046	244	209	3	35	0	3466	1659	1807	1582	258	1106	218	0.0245738	0.000352734	0.0045208	0	0.230289	0.250833	0.0333247	0.153526	0.025632	0.0674598	0.481122	0.0150182
GM12878:QC001	2	gc_136	9007	3426	9829	1653	119	99	0	20	0	2927	1520	1407	1189	122	970	97	0.0116402	0	0.00258331	0	0.210994	0.195308	0.0157582	0.134647	0.0114051	0.0507015	0.406302	0.00732443
GM12878:QC001	2	gc_137	8908	3632	9683	1692	144	114	1	30	1	2737	1404	1333	1228	137	979	112	0.0134039	0.000117578	0.00387497	0.000129166	0.194892	0.185036	0.0176957	0.135897	0.0131687	0.0523645	0.379928	0.00886317
GM12878:QC001	2	gc_138	9133	2928	9859	1995	211	166	0	45	0	3408	1733	1675	1531	239	1079	213	0.0195179	0	0.00581245	0	0.240561	0.23251	0.0308706	0.149778	0.0250441	0.0652851	0.473071	0.012987
GM12878:QC001	2	gc_139	8799	2844	9371	2901	585	517	4	68	1	3669	1870	1799	2437	677	1276	484	0.0607878	0.000470312	0.00878326	0.000129166	0.259578	0.249722	0.0874451	0.177124	0.0569077	0.103919	0.5093	0.0360066
GM12878:QC001	2	gc_140	8913	3687	9633	1682	97	87	0	10	0	2610	1316	1294	1218	113	1004	101	0.0102293	0	0.00129166	0	0.182676	0.179622	0.0145957	0.139367	0.0118754	0.0519381	0.362299	0.00597033
GM12878:QC001	2	gc_141	8941	3708	9665	1601	76	58	1	18	0	2584	1292	1292	1137	76	988	73	0.00681952	0.000117578	0.00232498	0	0.179345	0.179345	0.00981658	0.137146	0.00858319	0.0484841	0.35869	0.00467779
GM12878:QC001	2	gc_142	8887	3807	9654	1567	81	62	0	19	0	2521	1269	1252	1103	88	957	58	0.00728983	0	0.00245415	0	0.176152	0.173792	0.0113666	0.132843	0.00681952	0.0470342	0.349944	0.00498554
GM12878:QC001	2	gc_143	9266	2981	9759	1909	210	176	2	34	2	3399	1624	1775	1445	217	1034	194	0.0206937	0.000235156	0.00439163	0.000258331	0.22543	0.246391	0.0280289	0.143531	0.0228101	0.0616178	0.471821	0.0129255
GM12878:QC001	2	gc_144	8469	4654	9303	1489	52	42	0	10	0	1660	883	777	1025	40	942	43	0.00493827	0	0.00129166	0	0.122571	0.107857	0.00516662	0.130761	0.00505585	0.0437082	0.230428	0.00320059
GM12878:QC001	2	gc_145	9193	3021	9794	1907	250	206	1	44	0	3392	1689	1703	1443	209	1041	193	0.024221	0.000117578	0.00568329	0	0.234453	0.236396	0.0269956	0.144503	0.0226925	0.0615326	0.47085	0.0153875
GM12878:QC001	2	gc_146	9134	3250	9556	1975	237	212	3	25	0	3135	1487	1648	1511	234	1056	221	0.0249265	0.000352734	0.00322914	0	0.206413	0.228762	0.0302247	0.146585	0.0259847	0.0644322	0.435175	0.0145873
GM12878:QC001	2	gc_147	8676	3837	9495	1907	133	110	0	23	1	2377	1191	1186	1443	228	1123	92	0.0129336	0	0.00297081	0.000129166	0.165325	0.164631	0.0294498	0.155886	0.0108172	0.0615326	0.329956	0.00818613
GM12878:QC001	2	gc_148	8976	3554	9700	1685	115	98	1	17	0	2743	1388	1355	1221	105	1022	94	0.0115226	0.000117578	0.00219582	0	0.192671	0.18809	0.0135624	0.141866	0.0110523	0.052066	0.380761	0.00707823
GM12878:QC001	2	gc_149	9262	3023	9814	1816	169	139	2	30	0	3344	1612	1732	1352	184	1006	162	0.0163433	0.000235156	0.00387497	0	0.223765	0.240422	0.0237665	0.139645	0.0190476	0.0576521	0.464187	0.0104019
GM12878:QC001	2	gc_150	8533	4566	9253	1563	37	24	0	13	0	1633	795	838	1099	34	1042	23	0.00282187	0	0.00167915	0	0.110355	0.116324	0.00439163	0.144642	0.00270429	0.0468637	0.22668	0.00227734
GM12878:QC001	2	gc_151	8537	4517	9314	1547	52	40	0	12	0	1766	883	883	1083	76	973	34	0.00470312	0	0.00154999	0	0.122571	0.122571	0.00981658	0.135064	0.00399765	0.0461814	0.245142	0.00320059
GM12878:QC001	2	gc_152	8955	3641	9708	1611	87	60	0	27	0	2701	1351	1350	1147	110	949	88	0.00705467	0	0.00348747	0	0.187535	0.187396	0.0142082	0.131732	0.0103469	0.0489105	0.374931	0.00535483
GM12878:QC001	2	gc_153	8776	4060	9526	1553	54	47	0	7	0	2217	1125	1092	1089	51	981	57	0.00552616	0	0.000904159	0	0.156163	0.151582	0.00658745	0.136174	0.00670194	0.0464373	0.307746	0.00332369
GM12878:QC001	2	gc_154	9160	3144	9658	1953	248	220	1	28	0	3259	1590	1669	1489	224	1049	216	0.0258671	0.000117578	0.00361664	0	0.220711	0.231677	0.0289331	0.145614	0.0253968	0.0634941	0.452388	0.0152644
GM12878:QC001	2	gc_155	8972	3116	9328	2499	416	377	5	39	0	3223	1533	1690	2035	426	1281	328	0.0443269	0.000587889	0.00503746	0	0.212798	0.234592	0.0550245	0.177818	0.0385655	0.0867767	0.44739	0.0256047
GM12878:QC001	2	gc_156	8241	5301	8979	1394	20	11	0	9	0	1015	497	518	930	10	908	12	0.00129336	0	0.00116249	0	0.0689895	0.0719045	0.00129166	0.126041	0.00141093	0.0396572	0.140894	0.001231
GM12878:QC001	2	gc_157	9109	3420	9653	1733	127	108	0	19	0	2884	1362	1522	1269	136	1027	106	0.0126984	0	0.00245415	0	0.189062	0.211272	0.0175665	0.14256	0.0124633	0.0541128	0.400333	0.00781683
GM12878:QC001	2	gc_158	9070	3316	9742	1787	118	87	0	31	1	2935	1438	1497	1323	137	1071	115	0.0102293	0	0.00400413	0.000129166	0.199611	0.207801	0.0176957	0.148667	0.0135215	0.0564155	0.407413	0.00726288
GM12878:QC001	2	gc_159	9276	2928	9905	1806	164	122	0	42	0	3420	1665	1755	1342	179	1020	143	0.0143445	0	0.00542495	0	0.231122	0.243615	0.0231206	0.141588	0.0168136	0.0572257	0.474736	0.0100942
GM12878:QC001	2	gc_160	8761	3987	9619	1548	47	38	1	9	0	2289	1202	1087	1084	60	975	49	0.00446796	0.000117578	0.00116249	0	0.166852	0.150888	0.00774994	0.135341	0.00576132	0.046224	0.31774	0.00289284
GM12878:QC001	2	gc_161	9152	3098	9749	1916	201	168	0	33	0	3242	1605	1637	1452	194	1065	193	0.0197531	0	0.00426246	0	0.222793	0.227235	0.0250581	0.147835	0.0226925	0.0619163	0.450028	0.0123715
GM12878:QC001	2	gc_162	8364	5089	9056	1406	14	13	0	1	0	1213	576	637	942	14	916	12	0.00152851	0	0.000129166	0	0.0799556	0.0884231	0.00180832	0.127152	0.00141093	0.0401689	0.168379	0.000861698
GM12878:QC001	2	gc_163	9054	3257	9499	2105	319	277	0	42	0	3143	1506	1637	1641	283	1123	235	0.0325691	0	0.00542495	0	0.209051	0.227235	0.0365539	0.155886	0.0276308	0.0699757	0.436285	0.0196344
GM12878:QC001	2	gc_164	9172	3063	9803	1877	206	176	0	30	0	3308	1648	1660	1413	200	1039	174	0.0206937	0	0.00387497	0	0.228762	0.230428	0.0258331	0.144225	0.0204586	0.0602533	0.459189	0.0126793
GM12878:QC001	2	gc_165	8953	3738	9589	1635	100	85	0	15	0	2622	1276	1346	1171	120	944	107	0.00999412	0	0.00193748	0	0.177124	0.186841	0.0154999	0.131038	0.0125808	0.0499339	0.363964	0.00615498
GM12878:QC001	2	gc_166	8331	5000	9136	1448	27	16	0	11	0	1282	664	618	984	18	949	17	0.00188125	0	0.00142082	0	0.092171	0.0857857	0.00232498	0.131732	0.00199882	0.0419598	0.177957	0.00166185
GM12878:QC001	2	gc_167	8434	4788	9168	1525	20	11	0	9	0	1418	694	724	1061	23	1018	20	0.00129336	0	0.00116249	0	0.0963354	0.1005	0.00297081	0.14131	0.00235156	0.0452433	0.196835	0.001231
GM12878:QC001	2	gc_168	8256	5151	9077	1431	18	7	0	11	0	1146	598	548	967	23	925	19	0.000823045	0	0.00142082	0	0.0830094	0.0760689	0.00297081	0.128401	0.00223398	0.0412349	0.159078	0.0011079
GM12878:QC001	2	gc_169	9257	3249	8864	2545	619	586	4	33	0	3320	1417	1903	2081	359	1254	468	0.0689006	0.000470312	0.00426246	0	0.196696	0.264159	0.0463704	0.17407	0.0550265	0.0887382	0.460855	0.0380993
GM12878:QC001	2	gc_170	8818	3856	9531	1710	110	92	0	18	0	2440	1218	1222	1246	128	1018	100	0.0108172	0	0.00232498	0	0.169073	0.169628	0.0165332	0.14131	0.0117578	0.0531321	0.338701	0.00677048
GM12878:QC001	2	gc_171	8872	3834	9614	1595	71	56	0	15	0	2427	1222	1205	1131	60	1014	57	0.00658436	0	0.00193748	0	0.169628	0.167268	0.00774994	0.140755	0.00670194	0.0482282	0.336896	0.00437004
GM12878:QC001	2	gc_172	8980	3606	9609	1720	114	95	0	19	0	2661	1287	1374	1256	117	1051	88	0.0111699	0	0.00245415	0	0.178651	0.190727	0.0151124	0.145891	0.0103469	0.0535585	0.369378	0.00701668
GM12878:QC001	2	gc_173	9209	2804	9799	2103	284	232	4	52	2	3629	1777	1852	1639	335	1055	249	0.0272781	0.000470312	0.00671661	0.000258331	0.246669	0.257079	0.0432705	0.146446	0.0292769	0.0698904	0.503748	0.0174802
GM12878:QC001	2	gc_174	9226	2937	9747	2005	241	204	0	37	0	3441	1666	1775	1541	254	1067	220	0.0239859	0	0.00477913	0	0.23126	0.246391	0.0328081	0.148112	0.0258671	0.0657115	0.477651	0.0148335
GM12878:QC001	20	gc_129	2503	1330	3199	505	21	12	0	9	0	604	307	297	371	22	325	24	0.00409836	0	0.00402325	0	0.137176	0.132708	0.0098346	0.145219	0.00819672	0.0501148	0.269884	0.00406583
GM12878:QC001	20	gc_130	2569	1204	3243	521	16	11	0	5	0	731	361	370	387	33	319	35	0.00375683	0	0.00223514	0	0.161305	0.165326	0.0147519	0.142538	0.0119536	0.0522761	0.326631	0.00309777
GM12878:QC001	20	gc_131	2498	1266	3171	602	38	28	0	10	0	643	316	327	468	56	367	45	0.00956284	0	0.00447027	0	0.141197	0.146113	0.0250335	0.163986	0.0153689	0.0632176	0.28731	0.00735721
GM12878:QC001	20	gc_132	2526	1244	3190	577	31	27	0	4	0	674	336	338	443	45	351	47	0.00922131	0	0.00178811	0	0.150134	0.151028	0.0201162	0.156836	0.0160519	0.0598406	0.301162	0.00600194
GM12878:QC001	20	gc_133	2382	1647	3050	458	17	12	0	5	0	321	153	168	324	18	287	19	0.00409836	0	0.00223514	0	0.0683646	0.075067	0.00804649	0.128239	0.00648907	0.043766	0.143432	0.00329138
GM12878:QC001	20	gc_134	2653	893	3240	751	93	75	0	18	0	1076	528	548	617	114	362	141	0.0256148	0	0.00804649	0	0.235925	0.244861	0.0509611	0.161752	0.0481557	0.0833446	0.480786	0.0180058
GM12878:QC001	20	gc_135	2659	866	3276	736	65	53	0	12	0	1091	531	560	602	126	346	130	0.0181011	0	0.00536433	0	0.237265	0.250223	0.0563254	0.154602	0.0443989	0.0813184	0.487489	0.0125847
GM12878:QC001	20	gc_136	2621	1082	3272	562	42	30	0	12	0	876	437	439	428	43	322	63	0.0102459	0	0.00536433	0	0.195264	0.196157	0.0192222	0.143878	0.0215164	0.0578144	0.391421	0.00813166
GM12878:QC001	20	gc_137	2572	1136	3282	547	45	39	0	6	0	842	446	396	413	55	305	53	0.0133197	0	0.00268216	0	0.199285	0.176944	0.0245865	0.136282	0.0181011	0.0557882	0.376229	0.00871249
GM12878:QC001	20	gc_138	2657	879	3262	739	66	53	1	13	0	1069	515	554	605	122	356	127	0.0181011	0.00034153	0.00581135	0	0.230116	0.247542	0.0545373	0.159071	0.0433743	0.0817236	0.477659	0.0127783
GM12878:QC001	20	gc_139	2616	816	3189	916	122	108	2	14	0	1148	563	585	782	194	396	192	0.0368852	0.00068306	0.00625838	0	0.251564	0.261394	0.0867233	0.176944	0.0655738	0.105633	0.512958	0.0236205
GM12878:QC001	20	gc_140	2575	1188	3220	554	36	27	0	9	0	763	371	392	420	45	323	52	0.00922131	0	0.00402325	0	0.165773	0.175156	0.0201162	0.144325	0.0177596	0.0567338	0.340929	0.00696999
GM12878:QC001	20	gc_141	2582	1160	3262	533	34	25	0	9	0	814	406	408	399	54	298	47	0.00853825	0	0.00402325	0	0.181412	0.182306	0.0241395	0.133155	0.0160519	0.0538971	0.363718	0.00658277
GM12878:QC001	20	gc_142	2546	1174	3245	572	35	29	0	6	0	762	392	370	438	55	337	46	0.00990437	0	0.00268216	0	0.175156	0.165326	0.0245865	0.150581	0.0157104	0.0591652	0.340483	0.00677638
GM12878:QC001	20	gc_143	2601	958	3267	711	69	60	1	9	0	1000	523	477	577	105	349	123	0.0204918	0.00034153	0.00402325	0	0.233691	0.213137	0.0469379	0.155943	0.0420082	0.0779414	0.446828	0.0133591
GM12878:QC001	20	gc_144	2459	1498	3128	452	15	10	0	5	0	480	232	248	318	21	275	22	0.0034153	0	0.00223514	0	0.103664	0.110813	0.00938757	0.122878	0.00751366	0.0429556	0.214477	0.00290416
GM12878:QC001	20	gc_145	2620	939	3274	704	72	60	0	12	0	1025	514	511	570	116	346	108	0.0204918	0	0.00536433	0	0.229669	0.228329	0.0518552	0.154602	0.0368852	0.0769958	0.457998	0.01394
GM12878:QC001	20	gc_146	2645	1041	3206	645	78	69	1	9	0	933	447	486	511	70	342	99	0.0235656	0.00034153	0.00402325	0	0.199732	0.217158	0.0312919	0.152815	0.0338115	0.0690261	0.41689	0.0151016
GM12878:QC001	20	gc_147	2551	1091	3214	681	41	32	0	9	0	789	377	412	547	89	399	59	0.010929	0	0.00402325	0	0.168454	0.184093	0.0397854	0.178284	0.0201503	0.073889	0.352547	0.00793804
GM12878:QC001	20	gc_148	2563	1166	3223	585	40	33	0	7	0	788	393	395	451	62	324	65	0.0112705	0	0.00312919	0	0.175603	0.176497	0.0277157	0.144772	0.0221995	0.0609212	0.3521	0.00774443
GM12878:QC001	20	gc_149	2660	1009	3266	602	39	31	1	8	0	954	457	497	468	67	314	87	0.0105874	0.00034153	0.00357622	0	0.2042	0.222073	0.0299508	0.140304	0.0297131	0.0632176	0.426273	0.00755082
GM12878:QC001	20	gc_150	2476	1354	3183	524	18	13	0	5	0	565	296	269	390	25	337	28	0.00443989	0	0.00223514	0	0.132261	0.120197	0.0111757	0.150581	0.00956284	0.0526813	0.252458	0.003485
GM12878:QC001	20	gc_151	2464	1468	3125	480	12	7	0	5	0	485	227	258	346	26	297	23	0.00239071	0	0.00223514	0	0.10143	0.115282	0.0116227	0.132708	0.00785519	0.0467378	0.216711	0.00232333
GM12878:QC001	20	gc_152	2598	1107	3239	593	31	22	1	9	0	821	393	428	459	59	341	59	0.00751366	0.00034153	0.00402325	0	0.175603	0.191242	0.0263746	0.152368	0.0201503	0.0620019	0.366845	0.00600194
GM12878:QC001	20	gc_153	2551	1319	3199	468	21	19	0	2	0	673	320	353	334	37	267	30	0.00648907	0	0.000894055	0	0.142985	0.15773	0.01654	0.119303	0.0102459	0.0451168	0.300715	0.00406583
GM12878:QC001	20	gc_154	2649	988	3224	676	67	49	0	18	0	959	444	515	542	85	358	99	0.016735	0	0.00804649	0	0.198391	0.230116	0.0379973	0.159964	0.0338115	0.0732136	0.428508	0.0129719
GM12878:QC001	20	gc_155	2603	905	3136	893	123	107	5	16	1	997	463	534	759	156	459	144	0.0365437	0.00170765	0.00715244	0.000447027	0.206881	0.238606	0.0697363	0.205094	0.0491803	0.102526	0.445487	0.0238141
GM12878:QC001	20	gc_156	2382	1643	3030	482	16	11	0	5	0	295	129	166	348	16	316	16	0.00375683	0	0.00223514	0	0.0576408	0.0741734	0.00715244	0.141197	0.00546448	0.047008	0.131814	0.00309777
GM12878:QC001	20	gc_157	2629	1013	3266	629	41	35	0	6	0	877	425	452	495	54	389	52	0.0119536	0	0.00268216	0	0.189902	0.201966	0.0241395	0.173816	0.0177596	0.0668648	0.391868	0.00793804
GM12878:QC001	20	gc_158	2659	1008	3294	576	33	27	1	6	0	924	447	477	442	50	339	53	0.00922131	0.00034153	0.00268216	0	0.199732	0.213137	0.0223514	0.151475	0.0181011	0.0597055	0.412869	0.00638916
GM12878:QC001	20	gc_159	2640	946	3266	685	66	47	1	19	0	1019	494	525	551	104	339	108	0.0160519	0.00034153	0.00849352	0	0.220733	0.234584	0.0464908	0.151475	0.0368852	0.0744293	0.455317	0.0127783
GM12878:QC001	20	gc_160	2513	1278	3218	528	16	11	0	5	0	668	341	327	394	46	308	40	0.00375683	0	0.00223514	0	0.152368	0.146113	0.0205633	0.137623	0.0136612	0.0532217	0.298481	0.00309777
GM12878:QC001	20	gc_161	2649	948	3266	674	57	49	0	8	0	989	483	506	540	86	358	96	0.016735	0	0.00357622	0	0.215818	0.226095	0.0384443	0.159964	0.0327869	0.0729434	0.441912	0.0110358
GM12878:QC001	20	gc_162	2398	1618	3071	450	14	10	0	4	0	356	172	184	316	19	278	19	0.0034153	0	0.00178811	0	0.0768543	0.0822163	0.00849352	0.124218	0.00648907	0.0426854	0.159071	0.00271055
GM12878:QC001	20	gc_163	2610	991	3188	748	87	80	0	7	0	943	445	498	614	118	391	105	0.0273224	0	0.00312919	0	0.198838	0.22252	0.0527492	0.17471	0.0358607	0.0829393	0.421358	0.0168441
GM12878:QC001	20	gc_164	2619	1011	3223	684	70	56	1	14	0	936	451	485	550	90	361	99	0.0191257	0.00034153	0.00625838	0	0.201519	0.216711	0.0402325	0.161305	0.0338115	0.0742942	0.418231	0.0135528
GM12878:QC001	20	gc_165	2605	1130	3257	545	45	38	0	7	0	845	418	427	411	52	308	51	0.0129781	0	0.00312919	0	0.186774	0.190795	0.0232454	0.137623	0.017418	0.055518	0.377569	0.00871249
GM12878:QC001	20	gc_166	2406	1569	3094	468	13	8	0	5	0	384	193	191	334	17	298	19	0.00273224	0	0.00223514	0	0.0862377	0.0853441	0.00759946	0.133155	0.00648907	0.0451168	0.171582	0.00251694
GM12878:QC001	20	gc_167	2454	1441	3144	498	22	19	0	3	0	493	250	243	364	23	326	15	0.00648907	0	0.00134108	0	0.111707	0.108579	0.0102816	0.145666	0.00512295	0.0491693	0.220286	0.00425944
GM12878:QC001	20	gc_168	2364	1648	3066	459	17	10	0	7	0	332	176	156	325	22	275	28	0.0034153	0	0.00312919	0	0.0786416	0.0697051	0.0098346	0.122878	0.00956284	0.0439011	0.148347	0.00329138
GM12878:QC001	20	gc_169	2684	910	3035	908	144	136	7	8	0	1036	464	572	774	124	436	214	0.0464481	0.00239071	0.00357622	0	0.207328	0.255585	0.0554314	0.194817	0.0730874	0.104552	0.462913	0.02788
GM12878:QC001	20	gc_170	2599	1146	3228	564	38	31	0	7	0	808	393	415	430	46	322	62	0.0105874	0	0.00312919	0	0.175603	0.185433	0.0205633	0.143878	0.0211749	0.0580846	0.361037	0.00735721
GM12878:QC001	20	gc_171	2565	1228	3227	517	29	27	0	2	0	732	363	369	383	39	307	37	0.00922131	0	0.000894055	0	0.162198	0.164879	0.0174341	0.137176	0.0126366	0.0517358	0.327078	0.00561471
GM12878:QC001	20	gc_172	2583	1184	3233	537	36	20	0	16	0	781	373	408	403	46	309	48	0.0068306	0	0.00715244	0	0.166667	0.182306	0.0205633	0.13807	0.0163934	0.0544374	0.348972	0.00696999
GM12878:QC001	20	gc_173	2658	766	3279	834	111	95	0	16	0	1198	615	583	700	146	385	169	0.0324454	0	0.00715244	0	0.274799	0.2605	0.065266	0.172029	0.0577186	0.0945563	0.535299	0.0214908
GM12878:QC001	20	gc_174	2601	952	3201	783	91	71	0	20	0	976	478	498	649	114	401	134	0.0242486	0	0.00894055	0	0.213584	0.22252	0.0509611	0.179178	0.045765	0.0876672	0.436104	0.0176186
GM12878:QC001	21	gc_129	1514	821	1650	312	12	4	0	8	0	321	159	162	235	11	210	14	0.00265076	0	0.00583516	0	0.118657	0.120896	0.00802334	0.156716	0.00927767	0.0556872	0.239552	0.00416667
GM12878:QC001	21	gc_130	1575	740	1688	294	4	2	0	2	0	406	189	217	217	11	198	8	0.00132538	0	0.00145879	0	0.141045	0.16194	0.00802334	0.147761	0.00530152	0.0514218	0.302985	0.00138889
GM12878:QC001	21	gc_131	1551	708	1692	346	18	13	0	5	0	426	216	210	269	25	224	20	0.00861498	0	0.00364697	0	0.161194	0.156716	0.0182349	0.167164	0.0132538	0.0637441	0.31791	0.00625
GM12878:QC001	21	gc_132	1557	762	1666	312	15	12	0	3	0	379	179	200	235	11	214	10	0.00795229	0	0.00218818	0	0.133582	0.149254	0.00802334	0.159701	0.00662691	0.0556872	0.282836	0.00520833
GM12878:QC001	21	gc_133	1490	924	1607	276	6	5	0	1	0	235	109	126	199	6	187	6	0.00331345	0	0.000729395	0	0.0813433	0.0940299	0.00437637	0.139552	0.00397614	0.0471564	0.175373	0.00208333
GM12878:QC001	21	gc_134	1638	577	1708	374	45	38	0	7	0	598	278	320	297	46	210	41	0.0251822	0	0.00510576	0	0.207463	0.238806	0.0335522	0.156716	0.0271703	0.0703791	0.446269	0.015625
GM12878:QC001	21	gc_135	1632	531	1753	381	40	30	1	10	0	621	311	310	304	40	228	36	0.0198807	0.000662691	0.00729395	0	0.23209	0.231343	0.0291758	0.170149	0.0238569	0.0720379	0.463433	0.0138889
GM12878:QC001	21	gc_136	1607	662	1717	311	22	17	0	5	0	507	246	261	234	20	193	21	0.0112657	0	0.00364697	0	0.183582	0.194776	0.0145879	0.14403	0.0139165	0.0554502	0.378358	0.00763889
GM12878:QC001	21	gc_137	1603	679	1707	308	22	19	0	3	0	504	241	263	231	28	179	24	0.0125911	0	0.00218818	0	0.179851	0.196269	0.020423	0.133582	0.0159046	0.0547393	0.376119	0.00763889
GM12878:QC001	21	gc_138	1642	523	1776	356	43	31	0	12	0	672	338	334	279	51	188	40	0.0205434	0	0.00875274	0	0.252239	0.249254	0.0371991	0.140299	0.0265076	0.0661137	0.501493	0.0149306
GM12878:QC001	21	gc_139	1553	547	1619	578	104	87	2	17	0	631	291	340	501	143	266	92	0.0576541	0.00132538	0.0123997	0	0.217164	0.253731	0.104303	0.198507	0.0609675	0.11872	0.470896	0.0361111
GM12878:QC001	21	gc_140	1591	669	1720	317	21	15	0	6	1	489	241	248	240	21	203	16	0.00994036	0	0.00437637	0.000729395	0.179851	0.185075	0.0153173	0.151493	0.010603	0.056872	0.364925	0.00729167
GM12878:QC001	21	gc_141	1604	662	1710	321	19	17	0	2	0	493	237	256	244	21	204	19	0.0112657	0	0.00145879	0	0.176866	0.191045	0.0153173	0.152239	0.0125911	0.0578199	0.36791	0.00659722
GM12878:QC001	21	gc_142	1578	700	1730	289	17	12	0	5	0	481	254	227	212	15	176	21	0.00795229	0	0.00364697	0	0.189552	0.169403	0.0109409	0.131343	0.0139165	0.050237	0.358955	0.00590278
GM12878:QC001	21	gc_143	1625	578	1739	355	61	53	0	8	0	628	319	309	278	47	195	36	0.0351226	0	0.00583516	0	0.23806	0.230597	0.0342815	0.145522	0.0238569	0.0658768	0.468657	0.0211806
GM12878:QC001	21	gc_144	1520	845	1654	278	11	10	0	1	0	323	165	158	201	8	183	10	0.00662691	0	0.000729395	0	0.123134	0.11791	0.00583516	0.136567	0.00662691	0.0476303	0.241045	0.00381944
GM12878:QC001	21	gc_145	1666	560	1717	354	55	48	0	7	0	639	291	348	277	46	196	35	0.0318091	0	0.00510576	0	0.217164	0.259701	0.0335522	0.146269	0.0231942	0.0656398	0.476866	0.0190972
GM12878:QC001	21	gc_146	1601	645	1683	368	55	51	0	4	0	542	261	281	291	47	208	36	0.0337972	0	0.00291758	0	0.194776	0.209701	0.0342815	0.155224	0.0238569	0.0689573	0.404478	0.0190972
GM12878:QC001	21	gc_147	1515	675	1697	410	36	32	0	4	0	466	252	214	333	66	235	32	0.0212061	0	0.00291758	0	0.18806	0.159701	0.04814	0.175373	0.0212061	0.07891	0.347761	0.0125
GM12878:QC001	21	gc_148	1585	681	1698	333	22	18	0	4	0	486	242	244	256	26	195	35	0.0119284	0	0.00291758	0	0.180597	0.18209	0.0189643	0.145522	0.0231942	0.0606635	0.362687	0.00763889
GM12878:QC001	21	gc_149	1607	592	1700	398	41	32	0	9	1	567	275	292	321	46	222	53	0.0212061	0	0.00656455	0.000729395	0.205224	0.21791	0.0335522	0.165672	0.0351226	0.0760664	0.423134	0.0142361
GM12878:QC001	21	gc_150	1534	846	1630	287	15	12	0	3	0	327	151	176	210	10	182	18	0.00795229	0	0.00218818	0	0.112687	0.131343	0.00729395	0.135821	0.0119284	0.049763	0.24403	0.00520833
GM12878:QC001	21	gc_151	1530	834	1651	282	11	8	0	3	0	331	158	173	205	11	186	8	0.00530152	0	0.00218818	0	0.11791	0.129104	0.00802334	0.138806	0.00530152	0.0485782	0.247015	0.00381944
GM12878:QC001	21	gc_152	1587	644	1717	349	18	11	0	7	0	501	248	253	272	30	213	29	0.0072896	0	0.00510576	0	0.185075	0.188806	0.0218818	0.158955	0.019218	0.064455	0.373881	0.00625
GM12878:QC001	21	gc_153	1554	775	1694	274	9	5	0	4	0	410	208	202	197	15	164	18	0.00331345	0	0.00291758	0	0.155224	0.150746	0.0109409	0.122388	0.0119284	0.0466825	0.30597	0.003125
GM12878:QC001	21	gc_154	1638	589	1727	343	45	38	0	7	0	617	295	322	266	48	179	39	0.0251822	0	0.00510576	0	0.220149	0.240299	0.0350109	0.133582	0.0258449	0.0630332	0.460448	0.015625
GM12878:QC001	21	gc_155	1555	574	1635	533	88	77	0	11	0	570	271	299	456	104	284	68	0.0510272	0	0.00802334	0	0.202239	0.223134	0.075857	0.21194	0.045063	0.108057	0.425373	0.0305556
GM12878:QC001	21	gc_156	1456	1007	1579	255	11	8	0	3	0	180	84	96	178	8	164	6	0.00530152	0	0.00218818	0	0.0626866	0.0716418	0.00583516	0.122388	0.00397614	0.0421801	0.134328	0.00381944
GM12878:QC001	21	gc_157	1624	605	1741	327	28	24	0	4	2	564	286	278	250	19	199	32	0.0159046	0	0.00291758	0.00145879	0.213433	0.207463	0.0138585	0.148507	0.0212061	0.0592417	0.420896	0.00972222
GM12878:QC001	21	gc_158	1616	632	1705	344	25	20	0	5	0	522	243	279	267	29	211	27	0.0132538	0	0.00364697	0	0.181343	0.208209	0.0211524	0.157463	0.0178926	0.0632701	0.389552	0.00868056
GM12878:QC001	21	gc_159	1629	571	1717	380	33	22	1	11	0	583	275	308	303	40	219	44	0.0145792	0.000662691	0.00802334	0	0.205224	0.229851	0.0291758	0.163433	0.0291584	0.0718009	0.435075	0.0114583
GM12878:QC001	21	gc_160	1568	719	1721	289	8	7	0	1	1	449	231	218	212	19	180	13	0.00463883	0	0.000729395	0.000729395	0.172388	0.162687	0.0138585	0.134328	0.00861498	0.050237	0.335075	0.00277778
GM12878:QC001	21	gc_161	1653	568	1726	350	31	26	0	5	0	600	282	318	273	31	203	39	0.01723	0	0.00364697	0	0.210448	0.237313	0.0226112	0.151493	0.0258449	0.0646919	0.447761	0.0107639
GM12878:QC001	21	gc_162	1466	970	1593	268	4	3	0	1	0	194	96	98	191	2	180	9	0.00198807	0	0.000729395	0	0.0716418	0.0731343	0.00145879	0.134328	0.00596421	0.0452607	0.144776	0.00138889
GM12878:QC001	21	gc_163	1572	632	1677	416	67	60	0	7	0	541	283	258	339	50	234	55	0.0397614	0	0.00510576	0	0.211194	0.192537	0.0364697	0.174627	0.036448	0.0803318	0.403731	0.0232639
GM12878:QC001	21	gc_164	1607	596	1720	374	44	39	0	5	0	581	295	286	297	45	207	45	0.0258449	0	0.00364697	0	0.220149	0.213433	0.0328228	0.154478	0.0298211	0.0703791	0.433582	0.0152778
GM12878:QC001	21	gc_165	1571	704	1709	313	20	16	0	4	0	462	236	226	236	22	194	20	0.010603	0	0.00291758	0	0.176119	0.168657	0.0160467	0.144776	0.0132538	0.0559242	0.344776	0.00694444
GM12878:QC001	21	gc_166	1474	936	1612	275	7	6	0	1	0	224	116	108	198	4	187	7	0.00397614	0	0.000729395	0	0.0865672	0.080597	0.00291758	0.139552	0.00463883	0.0469194	0.167164	0.00243056
GM12878:QC001	21	gc_167	1492	852	1649	304	10	5	0	5	0	287	154	133	227	7	211	9	0.00331345	0	0.00364697	0	0.114925	0.0992537	0.00510576	0.157463	0.00596421	0.0537915	0.214179	0.00347222
GM12878:QC001	21	gc_168	1480	919	1624	274	6	5	0	1	0	243	125	118	197	8	184	5	0.00331345	0	0.000729395	0	0.0932836	0.0880597	0.00583516	0.137313	0.00331345	0.0466825	0.181343	0.00208333
GM12878:QC001	21	gc_169	1616	606	1564	511	132	128	0	4	0	602	269	333	434	84	264	86	0.0848244	0	0.00291758	0	0.200746	0.248507	0.0612691	0.197015	0.0569914	0.102844	0.449254	0.0458333
GM12878:QC001	21	gc_170	1560	721	1684	332	32	29	0	3	0	454	230	224	255	32	197	26	0.019218	0	0.00218818	0	0.171642	0.167164	0.0233406	0.147015	0.01723	0.0604265	0.338806	0.0111111
GM12878:QC001	21	gc_171	1576	751	1695	275	23	20	0	3	0	446	220	226	198	18	166	14	0.0132538	0	0.00218818	0	0.164179	0.168657	0.0131291	0.123881	0.00927767	0.0469194	0.332836	0.00798611
GM12878:QC001	21	gc_172	1595	703	1701	298	27	24	0	3	0	484	239	245	221	18	180	23	0.0159046	0	0.00218818	0	0.178358	0.182836	0.0131291	0.134328	0.0152419	0.0523697	0.361194	0.009375
GM12878:QC001	21	gc_173	1606	604	1641	446	81	66	0	15	0	589	267	322	369	72	228	69	0.0437376	0	0.0109409	0	0.199254	0.240299	0.0525164	0.170149	0.0457256	0.0874408	0.439552	0.028125
GM12878:QC001	21	gc_174	1657	564	1741	335	45	40	0	5	0	622	301	321	258	30	199	29	0.0265076	0	0.00364697	0	0.224627	0.239552	0.0218818	0.148507	0.019218	0.0611374	0.464179	0.015625
GM12878:QC001	22	gc_129	1633	796	2105	400	20	15	0	5	0	448	214	234	252	23	211	18	0.00779626	0	0.00350385	0	0.149129	0.163066	0.0161177	0.147038	0.00935551	0.0526536	0.312195	0.00596837
GM12878:QC001	22	gc_130	1649	811	2120	354	17	14	0	3	0	463	229	234	206	9	178	19	0.00727651	0	0.00210231	0	0.159582	0.163066	0.00630694	0.124042	0.00987526	0.0430422	0.322648	0.00507311
GM12878:QC001	22	gc_131	1619	741	2093	481	44	40	0	4	0	485	249	236	333	40	253	40	0.02079	0	0.00280308	0	0.173519	0.16446	0.0280308	0.176307	0.02079	0.0695779	0.337979	0.0131304
GM12878:QC001	22	gc_132	1641	809	2096	388	28	23	0	5	0	464	219	245	240	26	190	24	0.0119543	0	0.00350385	0	0.152613	0.170732	0.01822	0.132404	0.012474	0.0501463	0.323345	0.00835571
GM12878:QC001	22	gc_133	1530	1037	2014	353	4	2	0	2	0	205	100	105	205	0	197	8	0.0010395	0	0.00140154	0	0.0696864	0.0731707	0	0.137282	0.004158	0.0428333	0.142857	0.00119367
GM12878:QC001	22	gc_134	1726	543	2076	589	99	85	3	14	1	745	344	401	441	90	246	105	0.0441788	0.00155925	0.00981079	0.000700771	0.239721	0.279443	0.0630694	0.171429	0.0545738	0.0921438	0.519164	0.0295434
GM12878:QC001	22	gc_135	1619	606	2093	616	89	76	1	13	0	687	365	322	468	118	231	119	0.039501	0.000519751	0.00911002	0	0.254355	0.22439	0.082691	0.160976	0.0618503	0.0977852	0.478746	0.0265592
GM12878:QC001	22	gc_136	1662	728	2142	402	34	27	0	7	0	561	283	278	254	36	180	38	0.0140333	0	0.0049054	0	0.197213	0.193728	0.0252278	0.125436	0.0197505	0.0530715	0.390941	0.0101462
GM12878:QC001	22	gc_137	1643	753	2137	401	17	14	0	3	0	504	258	246	253	27	195	31	0.00727651	0	0.00210231	0	0.179791	0.171429	0.0189208	0.135889	0.0161123	0.0528625	0.35122	0.00507311
GM12878:QC001	22	gc_138	1660	563	2105	606	78	63	0	15	0	715	355	360	458	112	235	111	0.0327443	0	0.0105116	0	0.247387	0.250871	0.0784863	0.163763	0.0576923	0.0956958	0.498258	0.0232766
GM12878:QC001	22	gc_139	1577	517	1988	852	147	122	1	25	1	763	388	375	704	200	302	202	0.0634096	0.000519751	0.0175193	0.000700771	0.270383	0.261324	0.140154	0.210453	0.10499	0.147096	0.531707	0.0438675
GM12878:QC001	22	gc_140	1630	735	2112	457	41	34	1	7	0	522	265	257	309	48	219	42	0.0176715	0.000519751	0.0049054	0	0.184669	0.179094	0.033637	0.152613	0.0218295	0.0645633	0.363763	0.0122352
GM12878:QC001	22	gc_141	1659	742	2135	398	38	27	0	11	0	546	271	275	250	32	185	33	0.0140333	0	0.00770848	0	0.18885	0.191638	0.0224247	0.12892	0.0171518	0.0522357	0.380488	0.0113399
GM12878:QC001	22	gc_142	1651	756	2128	399	32	21	0	11	2	532	267	265	251	28	179	44	0.0109148	0	0.00770848	0.00140154	0.186063	0.184669	0.0196216	0.124739	0.022869	0.0524446	0.370732	0.00954939
GM12878:QC001	22	gc_143	1702	557	2152	523	53	44	0	9	0	705	353	352	375	68	226	81	0.022869	0	0.00630694	0	0.245993	0.245296	0.0476524	0.157491	0.0420998	0.0783535	0.491289	0.0158162
GM12878:QC001	22	gc_144	1531	1032	2031	340	8	6	0	2	0	235	119	116	192	10	176	6	0.0031185	0	0.00140154	0	0.0829268	0.0808362	0.00700771	0.122648	0.0031185	0.040117	0.163763	0.00238735
GM12878:QC001	22	gc_145	1695	535	2098	606	83	69	1	14	0	750	365	385	458	104	233	121	0.0358628	0.000519751	0.00981079	0	0.254355	0.268293	0.0728802	0.162369	0.0628898	0.0956958	0.522648	0.0247687
GM12878:QC001	22	gc_146	1714	631	2149	440	49	41	1	8	0	647	308	339	292	45	206	41	0.0213098	0.000519751	0.00560617	0	0.214634	0.236237	0.0315347	0.143554	0.0213098	0.0610113	0.450871	0.0146225
GM12878:QC001	22	gc_147	1648	741	2097	448	40	32	0	8	0	510	242	268	300	39	224	37	0.016632	0	0.00560617	0	0.168641	0.18676	0.0273301	0.156098	0.0192308	0.0626828	0.355401	0.0119367
GM12878:QC001	22	gc_148	1676	718	2130	410	31	25	0	6	0	557	269	288	262	33	191	38	0.0129938	0	0.00420463	0	0.187456	0.200697	0.0231254	0.133101	0.0197505	0.054743	0.388153	0.00925097
GM12878:QC001	22	gc_149	1657	625	2078	574	64	51	1	13	0	626	305	321	426	79	248	99	0.0265073	0.000519751	0.00911002	0	0.212544	0.223693	0.0553609	0.172822	0.0514553	0.0890096	0.436237	0.0190988
GM12878:QC001	22	gc_150	1597	867	2097	373	23	18	0	5	0	391	204	187	225	12	200	13	0.00935551	0	0.00350385	0	0.14216	0.130314	0.00840925	0.139373	0.00675676	0.0470121	0.272474	0.00686362
GM12878:QC001	22	gc_151	1563	970	2068	333	12	7	0	5	1	309	159	150	185	8	168	9	0.00363825	0	0.00350385	0.000700771	0.110801	0.10453	0.00560617	0.117073	0.00467775	0.0386544	0.215331	0.00358102
GM12878:QC001	22	gc_152	1646	688	2107	493	40	29	1	11	0	547	267	280	345	51	240	54	0.0150728	0.000519751	0.00770848	0	0.186063	0.195122	0.0357393	0.167247	0.0280665	0.0720852	0.381185	0.0119367
GM12878:QC001	22	gc_153	1618	832	2114	370	19	16	0	3	0	435	226	209	222	15	187	20	0.00831601	0	0.00210231	0	0.157491	0.145645	0.0105116	0.130314	0.010395	0.0463853	0.303136	0.00566995
GM12878:QC001	22	gc_154	1689	603	2109	533	70	58	1	12	1	675	337	338	385	64	227	94	0.0301455	0.000519751	0.00840925	0.000700771	0.234843	0.23554	0.0448493	0.158188	0.0488565	0.080443	0.470383	0.0208893
GM12878:QC001	22	gc_155	1660	578	2001	695	112	96	4	16	1	690	317	373	547	127	279	141	0.049896	0.002079	0.0112123	0.000700771	0.220906	0.25993	0.0889979	0.194425	0.0732848	0.114292	0.480836	0.0334229
GM12878:QC001	22	gc_156	1517	1075	2012	330	9	5	0	4	0	201	100	101	182	7	168	7	0.00259875	0	0.00280308	0	0.0696864	0.0703833	0.0049054	0.117073	0.00363825	0.0380276	0.14007	0.00268577
GM12878:QC001	22	gc_157	1664	730	2103	437	32	25	0	7	0	520	241	279	289	35	217	37	0.0129938	0	0.0049054	0	0.167944	0.194425	0.024527	0.15122	0.0192308	0.0603845	0.362369	0.00954939
GM12878:QC001	22	gc_158	1707	602	2144	481	40	31	0	9	0	658	318	340	333	51	215	67	0.0161123	0	0.00630694	0	0.221603	0.236934	0.0357393	0.149826	0.0348233	0.0695779	0.458537	0.0119367
GM12878:QC001	22	gc_159	1712	566	2150	506	52	39	1	13	1	713	345	368	358	70	208	80	0.0202703	0.000519751	0.00911002	0.000700771	0.240418	0.256446	0.049054	0.144948	0.04158	0.0748015	0.496864	0.0155178
GM12878:QC001	22	gc_160	1622	780	2128	404	19	16	0	3	0	461	245	216	256	18	213	25	0.00831601	0	0.00210231	0	0.170732	0.150523	0.0126139	0.148432	0.0129938	0.0534893	0.321254	0.00566995
GM12878:QC001	22	gc_161	1733	591	2137	473	52	42	1	10	0	695	329	366	325	51	201	73	0.0218295	0.000519751	0.00700771	0	0.229268	0.255052	0.0357393	0.14007	0.0379418	0.0679064	0.484321	0.0155178
GM12878:QC001	22	gc_162	1557	986	2036	355	12	10	0	2	0	277	135	142	207	10	184	13	0.00519751	0	0.00140154	0	0.0940767	0.0989547	0.00700771	0.128223	0.00675676	0.0432511	0.193031	0.00358102
GM12878:QC001	22	gc_163	1699	655	2012	568	97	87	1	10	0	629	271	358	420	77	248	95	0.0452183	0.000519751	0.00700771	0	0.18885	0.249477	0.0539594	0.172822	0.0493763	0.087756	0.438328	0.0289466
GM12878:QC001	22	gc_164	1659	676	2085	514	52	40	0	12	1	585	278	307	366	62	226	78	0.02079	0	0.00840925	0.000700771	0.193728	0.213937	0.0434478	0.157491	0.0405405	0.076473	0.407666	0.0155178
GM12878:QC001	22	gc_165	1630	767	2116	421	29	23	0	6	2	483	245	238	273	27	214	32	0.0119543	0	0.00420463	0.00140154	0.170732	0.165854	0.0189208	0.149129	0.016632	0.0570414	0.336585	0.00865413
GM12878:QC001	22	gc_166	1542	1000	2051	341	14	9	0	5	0	276	146	130	193	10	173	10	0.00467775	0	0.00350385	0	0.101742	0.0905923	0.00700771	0.120557	0.00519751	0.040326	0.192334	0.00417786
GM12878:QC001	22	gc_167	1569	884	2093	388	13	11	0	2	0	349	191	158	240	14	215	11	0.00571726	0	0.00140154	0	0.133101	0.110105	0.00981079	0.149826	0.00571726	0.0501463	0.243206	0.00387944
GM12878:QC001	22	gc_168	1537	1041	2024	332	17	13	0	4	0	245	121	124	184	10	166	8	0.00675676	0	0.00280308	0	0.0843206	0.0864111	0.00700771	0.115679	0.004158	0.0384455	0.170732	0.00507311
GM12878:QC001	22	gc_169	1637	648	1864	785	161	149	6	12	0	649	292	357	637	141	299	197	0.0774428	0.0031185	0.00840925	0	0.203484	0.24878	0.0988087	0.208362	0.102391	0.133097	0.452265	0.0480454
GM12878:QC001	22	gc_170	1624	804	2117	389	23	18	0	5	0	458	227	231	241	29	196	16	0.00935551	0	0.00350385	0	0.158188	0.160976	0.0203224	0.136585	0.00831601	0.0503552	0.319164	0.00686362
GM12878:QC001	22	gc_171	1632	774	2117	411	31	26	0	5	0	483	243	240	263	30	209	24	0.0135135	0	0.00350385	0	0.169338	0.167247	0.0210231	0.145645	0.012474	0.0549519	0.336585	0.00925097
GM12878:QC001	22	gc_172	1609	810	2119	396	21	15	0	6	0	453	241	212	248	24	193	31	0.00779626	0	0.00420463	0	0.167944	0.147735	0.0168185	0.134495	0.0161123	0.0518178	0.315679	0.00626679
GM12878:QC001	22	gc_173	1620	538	2087	689	103	77	0	26	1	720	369	351	541	131	280	130	0.0400208	0	0.01822	0.000700771	0.257143	0.244599	0.091801	0.195122	0.0675676	0.113038	0.501742	0.0307371
GM12878:QC001	22	gc_174	1688	616	2107	523	59	48	0	11	0	651	318	333	375	61	227	87	0.024948	0	0.00770848	0	0.221603	0.232056	0.042747	0.158188	0.0452183	0.0783535	0.453659	0.0176067
GM12878:QC001	3	gc_129	6463	3008	6901	1233	39	33	0	6	0	1685	827	858	884	46	814	24	0.00538248	0	0.00106063	0	0.151244	0.156913	0.00813152	0.148866	0.00391453	0.0512286	0.308157	0.00330845
GM12878:QC001	3	gc_130	6383	3129	6872	1221	31	23	0	8	0	1566	788	778	872	44	804	24	0.00375143	0	0.00141418	0	0.144111	0.142282	0.00777797	0.147037	0.00391453	0.0505331	0.286394	0.00262979
GM12878:QC001	3	gc_131	6409	3072	6861	1263	40	36	0	4	0	1607	791	816	914	60	829	25	0.0058718	0	0.000707089	0	0.14466	0.149232	0.0106063	0.151609	0.00407764	0.0529671	0.293892	0.00339328
GM12878:QC001	3	gc_132	6424	3207	6811	1163	42	39	0	3	0	1565	756	809	814	39	738	37	0.00636112	0	0.000530316	0	0.138259	0.147952	0.00689411	0.134967	0.0060349	0.047172	0.286211	0.00356295
GM12878:QC001	3	gc_133	6157	3676	6657	1115	12	11	0	1	0	1051	543	508	766	7	753	6	0.00179416	0	0.000176772	0	0.099305	0.0929042	0.0012374	0.13771	0.000978633	0.0443904	0.192209	0.00101798
GM12878:QC001	3	gc_134	6867	2292	6974	1472	174	162	2	12	0	2540	1190	1350	1123	130	810	183	0.0264231	0.000326211	0.00212127	0	0.21763	0.246891	0.0229804	0.148135	0.0298483	0.0650788	0.464521	0.0147608
GM12878:QC001	3	gc_135	6835	2153	7185	1432	142	125	1	17	0	2636	1293	1343	1083	149	821	113	0.0203882	0.000163106	0.00300513	0	0.236467	0.245611	0.026339	0.150146	0.0184309	0.0627608	0.482078	0.0120461
GM12878:QC001	3	gc_136	6596	2612	7096	1301	57	48	0	9	0	2111	1073	1038	952	90	802	60	0.00782907	0	0.00159095	0	0.196233	0.189832	0.0159095	0.146672	0.00978633	0.0551692	0.386064	0.00483543
GM12878:QC001	3	gc_137	6586	2658	7069	1292	82	68	0	14	0	2107	1067	1040	943	97	785	61	0.0110912	0	0.00247481	0	0.195135	0.190198	0.0171469	0.143563	0.00994944	0.0546477	0.385333	0.00695623
GM12878:QC001	3	gc_138	6720	2375	7144	1366	119	100	2	19	0	2427	1202	1225	1017	145	785	87	0.0163106	0.000326211	0.00335867	0	0.219824	0.224031	0.025632	0.143563	0.0141902	0.058936	0.443855	0.010095
GM12878:QC001	3	gc_139	6437	2183	6744	2241	438	398	3	40	0	2687	1345	1342	1892	525	1036	331	0.064916	0.000489317	0.00707089	0	0.245977	0.245428	0.0928054	0.189466	0.0539879	0.109643	0.491405	0.0371564
GM12878:QC001	3	gc_140	6525	2864	7004	1212	64	54	0	10	0	1920	969	951	863	73	748	42	0.0088077	0	0.00176772	0	0.177213	0.173921	0.0129044	0.136796	0.00685043	0.0500116	0.351134	0.00542925
GM12878:QC001	3	gc_141	6560	2728	7048	1269	49	43	2	6	0	1981	1003	978	920	71	808	41	0.00701354	0.000326211	0.00106063	0	0.183431	0.178859	0.0125508	0.147769	0.00668733	0.0533148	0.36229	0.00415677
GM12878:QC001	3	gc_142	6533	2904	6959	1209	53	39	0	14	0	1849	908	941	860	51	768	41	0.00636112	0	0.00247481	0	0.166057	0.172092	0.00901538	0.140454	0.00668733	0.0498377	0.338149	0.0044961
GM12878:QC001	3	gc_143	6783	2242	7136	1444	126	108	1	18	0	2523	1231	1292	1095	149	829	117	0.0176154	0.000163106	0.0031819	0	0.225128	0.236284	0.026339	0.151609	0.0190833	0.0634562	0.461412	0.0106888
GM12878:QC001	3	gc_144	6338	3404	6763	1100	26	23	0	3	0	1377	675	702	751	18	713	20	0.00375143	0	0.000530316	0	0.123446	0.128383	0.0031819	0.130395	0.00326211	0.0435211	0.251829	0.00220563
GM12878:QC001	3	gc_145	6844	2224	7141	1396	163	150	1	13	0	2607	1273	1334	1047	135	800	112	0.0244658	0.000163106	0.00229804	0	0.232809	0.243965	0.0238642	0.146306	0.0182678	0.0606745	0.476774	0.0138276
GM12878:QC001	3	gc_146	6831	2313	7018	1443	178	153	3	25	0	2517	1183	1334	1094	138	816	140	0.0249551	0.000489317	0.0044193	0	0.21635	0.243965	0.0243946	0.149232	0.0228348	0.0633982	0.460315	0.0151001
GM12878:QC001	3	gc_147	6430	2782	6941	1452	101	90	0	11	0	1913	967	946	1103	162	874	67	0.0146795	0	0.00194449	0	0.176847	0.173007	0.0286371	0.159839	0.0109281	0.0639198	0.349854	0.00856804
GM12878:QC001	3	gc_148	6618	2668	7046	1273	70	57	0	13	0	2068	1025	1043	924	69	802	53	0.00929702	0	0.00229804	0	0.187454	0.190746	0.0121973	0.146672	0.00864459	0.0535466	0.3782	0.00593824
GM12878:QC001	3	gc_149	6737	2356	7130	1382	125	104	1	21	0	2447	1212	1235	1033	135	790	108	0.016963	0.000163106	0.00371221	0	0.221653	0.22586	0.0238642	0.144477	0.0176154	0.0598632	0.447513	0.010604
GM12878:QC001	3	gc_150	6240	3430	6792	1143	17	13	0	4	0	1302	689	613	794	26	753	15	0.00212037	0	0.000707089	0	0.126006	0.112107	0.00459608	0.13771	0.00244658	0.046013	0.238113	0.00144214
GM12878:QC001	3	gc_151	6259	3419	6776	1151	39	32	0	7	0	1373	697	676	802	67	715	20	0.00521938	0	0.0012374	0	0.127469	0.123628	0.0118437	0.130761	0.00326211	0.0464766	0.251097	0.00330845
GM12878:QC001	3	gc_152	6603	2777	7029	1196	67	57	0	10	0	2039	998	1041	847	85	719	43	0.00929702	0	0.00176772	0	0.182516	0.19038	0.0150256	0.131492	0.00701354	0.0490844	0.372897	0.00568375
GM12878:QC001	3	gc_153	6432	3131	6877	1165	32	29	0	3	0	1608	802	806	816	28	761	27	0.00473006	0	0.000530316	0	0.146672	0.147403	0.00494962	0.139173	0.00440385	0.0472879	0.294075	0.00271463
GM12878:QC001	3	gc_154	6737	2408	7013	1447	134	118	0	16	0	2369	1131	1238	1098	142	825	131	0.0192465	0	0.00282835	0	0.20684	0.226408	0.0251016	0.150878	0.0213668	0.06363	0.433248	0.0113675
GM12878:QC001	3	gc_155	6553	2350	6806	1896	296	261	4	35	0	2449	1172	1277	1547	350	965	232	0.0425705	0.000652422	0.00618702	0	0.214338	0.233541	0.0618702	0.176481	0.0378405	0.08965	0.447879	0.0251103
GM12878:QC001	3	gc_156	6034	4033	6472	1066	4	4	0	0	0	736	352	384	717	7	703	7	0.000652422	0	0	0	0.0643745	0.0702268	0.0012374	0.128566	0.00114174	0.0415508	0.134601	0.000339328
GM12878:QC001	3	gc_157	6692	2534	7053	1326	91	78	0	13	0	2248	1091	1157	977	109	777	91	0.0127222	0	0.00229804	0	0.199525	0.211595	0.0192682	0.142099	0.0148426	0.056618	0.411119	0.00771971
GM12878:QC001	3	gc_158	6724	2563	7058	1260	60	52	0	8	0	2199	1054	1145	911	70	766	75	0.00848149	0	0.00141418	0	0.192758	0.2094	0.012374	0.140088	0.0122329	0.0527932	0.402158	0.00508992
GM12878:QC001	3	gc_159	6807	2266	7142	1390	107	93	0	14	1	2498	1191	1307	1041	142	811	88	0.0151688	0	0.00247481	0.000176772	0.217813	0.239027	0.0251016	0.148317	0.0143533	0.0603268	0.45684	0.00907703
GM12878:QC001	3	gc_160	6419	3041	6930	1215	34	25	0	9	0	1669	851	818	866	47	792	27	0.00407764	0	0.00159095	0	0.155633	0.149598	0.00830829	0.144843	0.00440385	0.0501854	0.30523	0.00288429
GM12878:QC001	3	gc_161	6779	2448	7076	1302	132	115	0	17	0	2403	1161	1242	953	103	749	101	0.0187571	0	0.00300513	0	0.212326	0.22714	0.0182075	0.136979	0.0164737	0.0552272	0.439466	0.0111978
GM12878:QC001	3	gc_162	6122	3832	6583	1068	10	10	0	0	0	939	468	471	719	6	707	6	0.00163106	0	0	0	0.0855889	0.0861375	0.00106063	0.129298	0.000978633	0.0416667	0.171726	0.00084832
GM12878:QC001	3	gc_163	6578	2575	6900	1552	230	209	1	21	0	2268	1126	1142	1203	201	855	147	0.0340891	0.000163106	0.00371221	0	0.205925	0.208851	0.0355312	0.156364	0.0239765	0.0697149	0.414777	0.0195114
GM12878:QC001	3	gc_164	6733	2445	7029	1398	148	135	2	13	0	2360	1132	1228	1049	141	811	97	0.0220192	0.000326211	0.00229804	0	0.207023	0.224579	0.0249249	0.148317	0.0158212	0.0607904	0.431602	0.0125551
GM12878:QC001	3	gc_165	6551	2777	7043	1234	74	64	1	10	1	2001	1024	977	885	73	764	48	0.0104388	0.000163106	0.00176772	0.000176772	0.187271	0.178676	0.0129044	0.139722	0.00782907	0.0512865	0.365947	0.00627757
GM12878:QC001	3	gc_166	6113	3770	6600	1122	4	3	0	1	0	945	477	468	773	11	757	5	0.000489317	0	0.000176772	0	0.0872348	0.0855889	0.00194449	0.138442	0.000815528	0.044796	0.172824	0.000339328
GM12878:QC001	3	gc_167	6243	3455	6682	1225	14	13	0	1	0	1174	575	599	876	12	853	11	0.00212037	0	0.000176772	0	0.105157	0.109546	0.00212127	0.155999	0.00179416	0.050765	0.214704	0.00118765
GM12878:QC001	3	gc_168	6083	3853	6599	1070	4	4	0	0	0	914	480	434	721	8	705	8	0.000652422	0	0	0	0.0877835	0.0793709	0.00141418	0.128932	0.00130484	0.0417826	0.167154	0.000339328
GM12878:QC001	3	gc_169	6776	2480	6453	1896	467	439	1	28	0	2490	1076	1414	1547	268	965	314	0.0716033	0.000163106	0.00494962	0	0.196781	0.258595	0.0473749	0.176481	0.0512151	0.08965	0.455377	0.0396166
GM12878:QC001	3	gc_170	6558	2802	6930	1315	104	90	1	14	0	1947	939	1008	966	94	823	49	0.0146795	0.000163106	0.00247481	0	0.171726	0.184345	0.0166166	0.150512	0.00799217	0.0559805	0.356072	0.00882253
GM12878:QC001	3	gc_171	6540	2789	7024	1252	45	35	0	10	1	1910	968	942	903	48	814	41	0.00570869	0	0.00176772	0.000176772	0.17703	0.172275	0.00848506	0.148866	0.00668733	0.0523296	0.349305	0.00381744
GM12878:QC001	3	gc_172	6628	2625	7041	1311	99	86	0	13	0	2118	1063	1055	962	71	824	67	0.0140271	0	0.00229804	0	0.194404	0.192941	0.0125508	0.150695	0.0109281	0.0557487	0.387345	0.00839837
GM12878:QC001	3	gc_173	6726	2120	7109	1650	246	207	0	39	0	2720	1363	1357	1301	249	874	178	0.0337628	0	0.00689411	0	0.249268	0.248171	0.0440163	0.159839	0.0290328	0.0753941	0.49744	0.0208687
GM12878:QC001	3	gc_174	6765	2230	7117	1493	166	151	0	15	1	2555	1259	1296	1144	172	849	123	0.0246289	0	0.00265158	0.000176772	0.230249	0.237015	0.0304048	0.155267	0.020062	0.0662958	0.467264	0.0140821
GM12878:QC001	4	gc_129	5295	2466	5580	1016	30	23	0	7	0	1286	608	678	729	33	674	22	0.00458441	0	0.00150311	0	0.138308	0.154231	0.00708611	0.153321	0.00438509	0.0518124	0.292539	0.0031011
GM12878:QC001	4	gc_130	5342	2335	5662	1018	47	39	0	8	0	1449	708	741	731	48	659	24	0.00777357	0	0.00171784	0	0.161056	0.168562	0.0103071	0.149909	0.00478374	0.0519545	0.329618	0.00485838
GM12878:QC001	4	gc_131	5189	2484	5671	1013	52	41	1	11	0	1322	723	599	726	57	642	27	0.00817221	0.000199322	0.00236204	0	0.164468	0.13626	0.0122396	0.146042	0.0053817	0.0515991	0.300728	0.00537523
GM12878:QC001	4	gc_132	5234	2490	5579	1054	47	41	0	6	0	1290	640	650	767	67	663	37	0.00817221	0	0.00128838	0	0.145587	0.147862	0.0143869	0.150819	0.00737493	0.0545131	0.293449	0.00485838
GM12878:QC001	4	gc_133	5048	2978	5371	960	22	17	0	5	0	794	385	409	673	13	646	14	0.00338848	0	0.00107365	0	0.0875796	0.0930391	0.0027915	0.146952	0.00279051	0.0478323	0.180619	0.00227414
GM12878:QC001	4	gc_134	5508	1883	5662	1304	199	180	0	19	0	1973	964	1009	1017	139	739	139	0.035878	0	0.00407988	0	0.21929	0.229527	0.0298475	0.168107	0.0277058	0.0722814	0.448817	0.0205706
GM12878:QC001	4	gc_135	5497	1846	5830	1184	156	131	0	25	0	2054	1060	994	897	129	652	116	0.0261112	0	0.00536826	0	0.241128	0.226115	0.0277002	0.148317	0.0231214	0.0637527	0.467243	0.0161257
GM12878:QC001	4	gc_136	5407	2108	5796	1046	67	55	0	12	0	1733	896	837	759	75	622	62	0.0109627	0	0.00257677	0	0.203822	0.1904	0.0161048	0.141492	0.012358	0.0539446	0.394222	0.00692578
GM12878:QC001	4	gc_137	5400	2103	5764	1090	101	78	0	23	0	1794	913	881	803	115	600	88	0.0155471	0	0.0049388	0	0.207689	0.200409	0.024694	0.136488	0.0175404	0.0570718	0.408098	0.0104404
GM12878:QC001	4	gc_138	5489	1860	5802	1206	133	109	0	24	0	1987	983	1004	919	148	682	89	0.0217261	0	0.00515353	0	0.223612	0.228389	0.0317801	0.155141	0.0177397	0.0653163	0.452002	0.0137482
GM12878:QC001	4	gc_139	5338	1774	5619	1626	364	315	2	49	1	2231	1147	1084	1339	355	755	229	0.0627865	0.000398645	0.0105218	0.000214731	0.260919	0.246588	0.0762293	0.171747	0.0456448	0.095167	0.507507	0.0376266
GM12878:QC001	4	gc_140	5341	2211	5751	1054	79	66	0	13	0	1635	857	778	767	81	629	57	0.0131553	0	0.0027915	0	0.19495	0.176979	0.0173932	0.143085	0.0113614	0.0545131	0.371929	0.00816622
GM12878:QC001	4	gc_141	5377	2232	5727	1021	65	53	1	12	0	1599	807	792	734	61	630	43	0.0105641	0.000199322	0.00257677	0	0.183576	0.180164	0.0130986	0.143312	0.00857086	0.0521677	0.36374	0.00671904
GM12878:QC001	4	gc_142	5345	2249	5745	1018	58	43	0	15	0	1576	821	755	731	52	629	50	0.00857086	0	0.00322096	0	0.186761	0.171747	0.011166	0.143085	0.00996612	0.0519545	0.358508	0.00599545
GM12878:QC001	4	gc_143	5473	1909	5804	1171	142	117	0	25	0	1960	993	967	884	126	669	89	0.0233207	0	0.00536826	0	0.225887	0.219973	0.027056	0.152184	0.0177397	0.0628287	0.44586	0.0146785
GM12878:QC001	4	gc_144	5193	2675	5526	963	46	39	1	7	0	1167	578	589	676	47	600	29	0.00777357	0.000199322	0.00150311	0	0.131483	0.133985	0.0100923	0.136488	0.00578035	0.0480455	0.265469	0.00475501
GM12878:QC001	4	gc_145	5508	1821	5684	1344	169	147	1	22	0	2021	976	1045	1057	173	723	161	0.0293004	0.000199322	0.00472407	0	0.22202	0.237716	0.0371484	0.164468	0.0320909	0.0751244	0.459736	0.0174695
GM12878:QC001	4	gc_146	5467	2028	5600	1262	202	188	1	14	0	1899	905	994	975	171	671	133	0.0374726	0.000199322	0.00300623	0	0.205869	0.226115	0.0367189	0.152639	0.0265099	0.0692964	0.431984	0.0208807
GM12878:QC001	4	gc_147	5209	2321	5558	1269	136	119	1	17	0	1505	752	753	982	185	706	91	0.0237194	0.000199322	0.00365042	0	0.171065	0.171292	0.0397251	0.160601	0.0181383	0.0697939	0.342357	0.0140583
GM12878:QC001	4	gc_148	5474	2072	5759	1052	71	58	0	13	0	1757	858	899	765	69	638	58	0.0115607	0	0.0027915	0	0.195177	0.204504	0.0148164	0.145132	0.0115607	0.054371	0.399682	0.00733926
GM12878:QC001	4	gc_149	5471	1881	5802	1203	146	123	1	23	1	2007	1021	986	916	149	654	113	0.0245166	0.000199322	0.0049388	0.000214731	0.232257	0.224295	0.0319948	0.148772	0.0225234	0.0651031	0.456551	0.015092
GM12878:QC001	4	gc_150	5185	2601	5563	1008	43	35	0	8	0	1185	601	584	721	48	653	20	0.00697628	0	0.00171784	0	0.136715	0.132848	0.0103071	0.148544	0.00398645	0.0512438	0.269563	0.0044449
GM12878:QC001	4	gc_151	5121	2625	5593	1018	49	34	0	15	0	1181	638	543	731	64	639	28	0.00677696	0	0.00322096	0	0.145132	0.123521	0.0137428	0.145359	0.00558102	0.0519545	0.268653	0.00506512
GM12878:QC001	4	gc_152	5422	2187	5729	1019	58	51	0	7	0	1657	826	831	732	59	610	63	0.0101654	0	0.00150311	0	0.187898	0.189035	0.0126691	0.138763	0.0125573	0.0520256	0.376934	0.00599545
GM12878:QC001	4	gc_153	5231	2525	5618	983	46	38	0	8	0	1289	664	625	696	43	628	25	0.00757425	0	0.00171784	0	0.151046	0.142175	0.00923341	0.142857	0.00498306	0.049467	0.293221	0.00475501
GM12878:QC001	4	gc_154	5508	1914	5741	1194	170	148	0	22	0	2007	993	1014	907	141	645	121	0.0294997	0	0.00472407	0	0.225887	0.230664	0.030277	0.146724	0.024118	0.0644634	0.456551	0.0175729
GM12878:QC001	4	gc_155	5339	2023	5386	1609	311	284	5	27	0	1882	897	985	1322	281	802	239	0.0566075	0.000996612	0.00579772	0	0.204049	0.224067	0.0603393	0.182439	0.047638	0.0939588	0.428116	0.032148
GM12878:QC001	4	gc_156	4972	3148	5335	902	20	17	0	3	0	672	343	329	615	11	596	8	0.00338848	0	0.000644192	0	0.0780255	0.0748408	0.00236204	0.135578	0.00159458	0.04371	0.152866	0.0020674
GM12878:QC001	4	gc_157	5467	2064	5722	1104	87	76	1	11	0	1736	841	895	817	75	683	59	0.0151485	0.000199322	0.00236204	0	0.19131	0.203594	0.0161048	0.155369	0.01176	0.0580668	0.394904	0.00899318
GM12878:QC001	4	gc_158	5425	2091	5718	1123	90	76	0	14	1	1722	848	874	836	91	673	72	0.0151485	0	0.00300623	0.000214731	0.192903	0.198817	0.0195405	0.153094	0.0143512	0.0594172	0.39172	0.00930329
GM12878:QC001	4	gc_159	5477	1874	5790	1216	133	107	1	26	0	1970	983	987	929	142	685	102	0.0213275	0.000199322	0.00558299	0	0.223612	0.224522	0.0304917	0.155823	0.0203309	0.066027	0.448135	0.0137482
GM12878:QC001	4	gc_160	5315	2376	5702	964	33	24	0	9	0	1444	740	704	677	37	609	31	0.00478374	0	0.00193257	0	0.168335	0.160146	0.00794503	0.138535	0.00617899	0.0481166	0.32848	0.00341121
GM12878:QC001	4	gc_161	5517	1974	5732	1134	116	104	0	12	0	1882	904	978	847	106	656	85	0.0207295	0	0.00257677	0	0.205641	0.222475	0.0227614	0.149227	0.0169424	0.060199	0.428116	0.0119909
GM12878:QC001	4	gc_162	5038	3031	5366	922	12	11	0	1	0	766	375	391	635	9	611	15	0.00219255	0	0.000214731	0	0.0853048	0.0889445	0.00193257	0.13899	0.00298983	0.0451315	0.174249	0.00124044
GM12878:QC001	4	gc_163	5359	2033	5570	1395	281	258	2	23	0	1934	975	959	1108	236	710	162	0.0514252	0.000398645	0.0049388	0	0.221793	0.218153	0.0506764	0.16151	0.0322902	0.0787491	0.439945	0.0290469
GM12878:QC001	4	gc_164	5469	1999	5734	1155	129	115	0	14	0	1863	923	940	868	114	663	91	0.0229221	0	0.00300623	0	0.209964	0.213831	0.0244793	0.150819	0.0181383	0.0616915	0.423794	0.0133347
GM12878:QC001	4	gc_165	5372	2211	5745	1029	93	76	0	17	1	1679	860	819	742	86	599	57	0.0151485	0	0.00365042	0.000214731	0.195632	0.186306	0.0184668	0.13626	0.0113614	0.0527363	0.381938	0.0096134
GM12878:QC001	4	gc_166	5040	2975	5424	918	22	19	0	3	0	834	433	401	631	15	609	7	0.00378712	0	0.000644192	0	0.0984986	0.0912193	0.00322096	0.138535	0.00139526	0.0448472	0.189718	0.00227414
GM12878:QC001	4	gc_167	5082	2791	5501	983	29	23	0	6	0	979	527	452	696	21	655	20	0.00458441	0	0.00128838	0	0.119882	0.102821	0.00450934	0.148999	0.00398645	0.049467	0.222702	0.00299773
GM12878:QC001	4	gc_168	4959	3158	5353	887	17	12	0	5	0	693	368	325	600	18	562	20	0.00239187	0	0.00107365	0	0.0837125	0.0739308	0.00386515	0.127843	0.00398645	0.0426439	0.157643	0.00175729
GM12878:QC001	4	gc_169	5629	1981	5312	1435	363	353	5	10	0	2051	897	1154	1148	177	727	244	0.0703608	0.000996612	0.00214731	0	0.204049	0.262511	0.0380073	0.165378	0.0486346	0.081592	0.466561	0.0375233
GM12878:QC001	4	gc_170	5409	2211	5592	1145	125	105	0	20	0	1615	758	857	858	85	695	78	0.0209288	0	0.00429461	0	0.172429	0.19495	0.0182521	0.158098	0.0155471	0.0609808	0.367379	0.0129212
GM12878:QC001	4	gc_171	5405	2321	5691	940	54	48	1	6	0	1549	767	782	653	29	580	44	0.00956747	0.000199322	0.00128838	0	0.174477	0.177889	0.00622718	0.131938	0.00877018	0.0464108	0.352366	0.00558197
GM12878:QC001	4	gc_172	5420	2249	5649	1039	83	70	0	13	0	1625	776	849	752	73	605	74	0.0139526	0	0.0027915	0	0.176524	0.19313	0.0156753	0.137625	0.0147499	0.0534471	0.369654	0.0085797
GM12878:QC001	4	gc_173	5492	1748	5800	1317	203	165	0	38	1	2179	1102	1077	1030	203	672	155	0.0328882	0	0.00815976	0.000214731	0.250682	0.244995	0.0435903	0.152866	0.030895	0.0732054	0.495678	0.0209841
GM12878:QC001	4	gc_174	5502	1973	5681	1201	185	157	0	28	0	1953	937	1016	914	143	655	116	0.0312936	0	0.00601245	0	0.213148	0.231119	0.0307065	0.148999	0.0231214	0.0649609	0.444268	0.0191234
GM12878:QC001	5	gc_129	6370	3106	6999	1219	26	22	0	4	0	1593	807	786	842	32	791	19	0.0035296	0	0.000711744	0	0.147694	0.143851	0.00569395	0.144766	0.00304829	0.0486227	0.291545	0.00219354
GM12878:QC001	5	gc_130	6495	2866	7108	1225	36	28	0	8	0	1856	926	930	848	47	778	23	0.00449222	0	0.00142349	0	0.169473	0.170205	0.00836299	0.142387	0.00369004	0.0489692	0.339678	0.00303721
GM12878:QC001	5	gc_131	6299	3109	6959	1327	70	59	1	11	0	1624	836	788	950	99	801	50	0.00946575	0.000160436	0.0019573	0	0.153001	0.144217	0.0176157	0.146596	0.00802182	0.0548594	0.297218	0.00590568
GM12878:QC001	5	gc_132	6432	2963	7014	1285	50	42	0	8	0	1720	854	866	908	46	831	31	0.00673833	0	0.00142349	0	0.156296	0.158492	0.00818505	0.152086	0.00497353	0.052434	0.314788	0.00421834
GM12878:QC001	5	gc_133	6094	3682	6756	1162	17	15	0	2	0	1035	548	487	785	11	764	10	0.00240655	0	0.000355872	0	0.100293	0.0891288	0.0019573	0.139824	0.00160436	0.0453312	0.189422	0.00143424
GM12878:QC001	5	gc_134	6779	2305	7095	1515	204	188	2	16	1	2557	1227	1330	1138	156	806	176	0.030162	0.000320873	0.00284698	0.000177936	0.224561	0.243411	0.027758	0.147511	0.0282368	0.0657158	0.467972	0.0172108
GM12878:QC001	5	gc_135	6758	2134	7190	1612	210	181	0	29	0	2707	1327	1380	1235	213	833	189	0.029039	0	0.00516014	0	0.242862	0.252562	0.0379004	0.152452	0.0303225	0.0713172	0.495425	0.017717
GM12878:QC001	5	gc_136	6601	2699	7132	1262	76	63	1	13	1	2082	1011	1071	885	77	759	49	0.0101075	0.000160436	0.00231317	0.000177936	0.185029	0.19601	0.0137011	0.138909	0.00786138	0.0511058	0.38104	0.00641188
GM12878:QC001	5	gc_137	6546	2664	7182	1302	86	69	1	17	0	2116	1087	1029	925	87	770	68	0.0110701	0.000160436	0.00302491	0	0.198939	0.188324	0.0154804	0.140922	0.0109097	0.0534157	0.387262	0.00725555
GM12878:QC001	5	gc_138	6759	2199	7329	1407	115	95	0	20	0	2613	1311	1302	1030	143	767	120	0.0152415	0	0.00355872	0	0.239934	0.238287	0.0254448	0.140373	0.0192524	0.0594791	0.478221	0.00970219
GM12878:QC001	5	gc_139	6419	2257	6827	2191	477	421	2	56	1	2704	1353	1351	1814	497	980	337	0.0675437	0.000320873	0.00996441	0.000177936	0.247621	0.247255	0.0884342	0.179356	0.0540671	0.104753	0.494876	0.040243
GM12878:QC001	5	gc_140	6514	2700	7139	1341	70	59	1	11	0	2043	1049	994	964	90	791	83	0.00946575	0.000160436	0.0019573	0	0.191984	0.181918	0.0160142	0.144766	0.0133162	0.0556678	0.373902	0.00590568
GM12878:QC001	5	gc_141	6535	2749	7170	1240	49	39	0	10	0	1992	1015	977	863	52	772	39	0.00625702	0	0.00177936	0	0.185761	0.178807	0.00925267	0.141288	0.00625702	0.0498354	0.364568	0.00413397
GM12878:QC001	5	gc_142	6502	2750	7113	1329	51	42	0	9	0	1946	989	957	952	66	819	67	0.00673833	0	0.00160142	0	0.181003	0.175146	0.0117438	0.14989	0.0107492	0.0549749	0.356149	0.00430271
GM12878:QC001	5	gc_143	6780	2270	7190	1454	159	141	0	18	0	2522	1211	1311	1077	133	831	113	0.0226215	0	0.00320285	0	0.221633	0.239934	0.0236655	0.152086	0.0181293	0.0621932	0.461567	0.0134143
GM12878:QC001	5	gc_144	6284	3320	6871	1219	49	38	0	11	0	1426	705	721	842	46	767	29	0.00609658	0	0.0019573	0	0.129026	0.131955	0.00818505	0.140373	0.00465266	0.0486227	0.260981	0.00413397
GM12878:QC001	5	gc_145	6726	2188	7292	1488	176	147	1	29	0	2641	1346	1295	1111	161	811	139	0.0235841	0.000160436	0.00516014	0	0.24634	0.237006	0.0286477	0.148426	0.0223007	0.0641566	0.483346	0.0148486
GM12878:QC001	5	gc_146	6676	2447	7084	1487	190	168	1	22	0	2423	1169	1254	1110	177	784	149	0.0269533	0.000160436	0.00391459	0	0.213946	0.229502	0.0314947	0.143485	0.023905	0.0640989	0.443448	0.0160297
GM12878:QC001	5	gc_147	6379	2797	7058	1460	125	104	0	21	1	1951	1003	948	1083	167	841	75	0.0166854	0	0.00373665	0.000177936	0.183565	0.173499	0.0297153	0.153917	0.0120327	0.0625397	0.357064	0.0105459
GM12878:QC001	5	gc_148	6653	2587	7156	1298	80	69	1	11	0	2180	1052	1128	921	85	777	59	0.0110701	0.000160436	0.0019573	0	0.192533	0.206442	0.0151246	0.142204	0.00946575	0.0531847	0.398975	0.00674935
GM12878:QC001	5	gc_149	6805	2180	7330	1379	135	114	0	21	0	2643	1316	1327	1002	121	776	105	0.0182897	0	0.00373665	0	0.240849	0.242862	0.0215302	0.14202	0.0168458	0.0578622	0.483712	0.0113895
GM12878:QC001	5	gc_150	6244	3346	6873	1231	28	20	2	8	1	1344	681	663	854	32	802	20	0.00320873	0.000320873	0.00142349	0.000177936	0.124634	0.12134	0.00569395	0.146779	0.00320873	0.0493157	0.245974	0.00236227
GM12878:QC001	5	gc_151	6288	3236	6927	1243	39	30	0	9	0	1483	756	727	866	50	784	32	0.00481309	0	0.00160142	0	0.13836	0.133053	0.0088968	0.143485	0.00513396	0.0500087	0.271413	0.00329031
GM12878:QC001	5	gc_152	6640	2590	7175	1289	73	60	1	13	0	2168	1068	1100	912	68	779	65	0.00962618	0.000160436	0.00231317	0	0.195461	0.201318	0.0120996	0.14257	0.0104284	0.052665	0.396779	0.00615878
GM12878:QC001	5	gc_153	6453	3016	7008	1217	39	32	0	7	0	1721	842	879	840	39	766	35	0.00513396	0	0.00124555	0	0.1541	0.160871	0.0069395	0.14019	0.00561527	0.0485072	0.314971	0.00329031
GM12878:QC001	5	gc_154	6703	2390	7032	1569	162	138	1	24	0	2378	1105	1273	1192	167	858	167	0.0221402	0.000160436	0.00427046	0	0.202233	0.23298	0.0297153	0.157028	0.0267929	0.0688341	0.435212	0.0136674
GM12878:QC001	5	gc_155	6591	2381	6891	1831	307	284	2	23	1	2457	1172	1285	1454	292	933	229	0.0455639	0.000320873	0.00409253	0.000177936	0.214495	0.235176	0.0519573	0.170754	0.0367399	0.0839637	0.449671	0.0259006
GM12878:QC001	5	gc_156	6034	3841	6673	1146	11	9	0	2	0	878	456	422	769	6	756	7	0.00144393	0	0.000355872	0	0.0834553	0.0772328	0.00106762	0.13836	0.00112305	0.0444072	0.160688	0.000928035
GM12878:QC001	5	gc_157	6675	2530	7116	1373	102	90	3	12	0	2201	1058	1143	996	79	835	82	0.0144393	0.000481309	0.00213523	0	0.193631	0.209187	0.0140569	0.152818	0.0131558	0.0575157	0.402818	0.00860542
GM12878:QC001	5	gc_158	6623	2428	7285	1358	89	68	0	21	0	2321	1194	1127	981	103	804	74	0.0109097	0	0.00373665	0	0.218521	0.206259	0.0183274	0.147145	0.0118723	0.0566495	0.42478	0.00750865
GM12878:QC001	5	gc_159	6725	2273	7343	1353	101	82	2	19	0	2537	1283	1254	976	132	755	89	0.0131558	0.000320873	0.00338078	0	0.23481	0.229502	0.0234875	0.138177	0.0142788	0.0563608	0.464312	0.00852105
GM12878:QC001	5	gc_160	6472	2928	7086	1208	32	20	0	12	0	1811	904	907	831	43	757	31	0.00320873	0	0.00213523	0	0.165447	0.165996	0.00765125	0.138543	0.00497353	0.0479875	0.331442	0.00269974
GM12878:QC001	5	gc_161	6699	2364	7195	1436	143	129	2	14	0	2398	1192	1206	1059	115	845	99	0.0206963	0.000320873	0.0024911	0	0.218155	0.220717	0.0204626	0.154649	0.0158832	0.0611538	0.438873	0.0120645
GM12878:QC001	5	gc_162	6057	3828	6696	1113	12	11	0	1	0	930	485	445	736	7	718	11	0.0017648	0	0.000177936	0	0.0887628	0.0814422	0.00124555	0.131406	0.0017648	0.0425016	0.170205	0.0010124
GM12878:QC001	5	gc_163	6635	2429	7034	1596	239	216	1	23	1	2431	1197	1234	1219	196	843	180	0.0346543	0.000160436	0.00409253	0.000177936	0.21907	0.225842	0.0348754	0.154283	0.0288785	0.0703933	0.444912	0.0201637
GM12878:QC001	5	gc_164	6637	2360	7127	1570	193	163	1	30	0	2433	1208	1225	1193	179	864	150	0.0261511	0.000160436	0.00533808	0	0.221083	0.224195	0.0318505	0.158126	0.0240655	0.0688918	0.445278	0.0162828
GM12878:QC001	5	gc_165	6612	2641	7181	1260	74	57	0	17	0	2145	1065	1080	883	71	752	60	0.00914487	0	0.00302491	0	0.194912	0.197657	0.0126335	0.137628	0.00962618	0.0509904	0.39257	0.00624315
GM12878:QC001	5	gc_166	6112	3671	6729	1182	18	12	0	6	0	1041	527	514	805	16	770	19	0.00192524	0	0.00106762	0	0.0964495	0.0940703	0.00284698	0.140922	0.00304829	0.0464861	0.19052	0.0015186
GM12878:QC001	5	gc_167	6234	3431	6833	1196	15	13	0	2	0	1258	629	629	819	13	790	16	0.00208567	0	0.000355872	0	0.115117	0.115117	0.00231317	0.144583	0.00256698	0.0472946	0.230234	0.0012655
GM12878:QC001	5	gc_168	6050	3830	6670	1144	13	10	0	3	0	902	458	444	767	11	745	11	0.00160436	0	0.000533808	0	0.0838214	0.0812592	0.0019573	0.136347	0.0017648	0.0442917	0.165081	0.00109677
GM12878:QC001	5	gc_169	6746	2579	6408	1961	501	480	9	21	0	2451	1039	1412	1584	274	935	375	0.0770095	0.00144393	0.00373665	0	0.190154	0.258419	0.0487544	0.17112	0.0601636	0.0914708	0.448572	0.0422678
GM12878:QC001	5	gc_170	6552	2730	7066	1346	110	99	0	11	0	2051	1003	1048	969	105	793	71	0.0158832	0	0.0019573	0	0.183565	0.191801	0.0186833	0.145132	0.011391	0.0559566	0.375366	0.00928035
GM12878:QC001	5	gc_171	6488	2834	7087	1285	48	35	0	13	0	1850	938	912	908	31	828	49	0.00561527	0	0.00231317	0	0.171669	0.166911	0.00551601	0.151537	0.00786138	0.052434	0.33858	0.00404961
GM12878:QC001	5	gc_172	6539	2679	7157	1319	73	58	0	15	1	2062	1035	1027	942	92	796	54	0.00930531	0	0.00266904	0.000177936	0.189422	0.187958	0.0163701	0.145681	0.00866356	0.0543974	0.377379	0.00615878
GM12878:QC001	5	gc_173	6762	2063	7209	1660	272	241	1	31	0	2859	1419	1440	1283	268	814	201	0.0386652	0.000160436	0.00551601	0	0.2597	0.263543	0.0476868	0.148975	0.0322477	0.074089	0.523243	0.0229478
GM12878:QC001	5	gc_174	6740	2288	7238	1428	146	120	2	26	0	2549	1237	1312	1051	168	773	110	0.0192524	0.000320873	0.00462633	0	0.226391	0.240117	0.0298932	0.141471	0.017648	0.0606918	0.466508	0.0123176
GM12878:QC001	6	gc_129	5912	2862	6537	1078	20	11	0	9	0	1563	781	782	748	38	693	17	0.0019018	0	0.00173846	0	0.153197	0.153393	0.00734016	0.135936	0.00293914	0.0465782	0.306591	0.00182465
GM12878:QC001	6	gc_130	5992	2655	6598	1144	44	33	0	11	1	1741	873	868	814	41	746	27	0.00570539	0	0.00212478	0.000193162	0.171244	0.170263	0.00791964	0.146332	0.00466805	0.0506881	0.341506	0.00401423
GM12878:QC001	6	gc_131	5799	2809	6519	1262	58	47	1	11	0	1553	824	729	932	97	794	41	0.00812586	0.000172891	0.00212478	0	0.161632	0.142997	0.0187367	0.155747	0.00708852	0.058036	0.304629	0.00529149
GM12878:QC001	6	gc_132	5889	2767	6523	1210	45	35	0	10	0	1575	800	775	880	53	801	26	0.00605118	0	0.00193162	0	0.156924	0.15202	0.0102376	0.15712	0.00449516	0.0547979	0.308945	0.00410546
GM12878:QC001	6	gc_133	5669	3383	6292	1045	15	13	0	2	0	1042	530	512	715	18	688	9	0.00224758	0	0.000386324	0	0.103962	0.100432	0.00347692	0.134955	0.00155602	0.0445233	0.204394	0.00136849
GM12878:QC001	6	gc_134	6245	2100	6586	1458	217	201	0	16	0	2436	1171	1265	1128	181	779	168	0.034751	0	0.00309059	0	0.229698	0.248137	0.0349623	0.152805	0.0290456	0.070241	0.477834	0.0197975
GM12878:QC001	6	gc_135	6217	1996	6817	1359	143	122	1	21	0	2446	1244	1202	1029	142	799	88	0.0210927	0.000172891	0.0040564	0	0.244017	0.235779	0.027429	0.156728	0.0152144	0.0640762	0.479796	0.0130463
GM12878:QC001	6	gc_136	6096	2315	6728	1250	69	55	0	14	0	2118	1077	1041	920	108	734	78	0.00950899	0	0.00270427	0	0.211259	0.204198	0.0208615	0.143978	0.0134855	0.0572887	0.415457	0.00629505
GM12878:QC001	6	gc_137	6089	2454	6696	1150	81	67	0	14	0	2045	1036	1009	820	83	680	57	0.0115837	0	0.00270427	0	0.203217	0.197921	0.0160325	0.133386	0.00985477	0.0510617	0.401138	0.00738984
GM12878:QC001	6	gc_138	6259	2045	6821	1264	124	104	0	20	0	2465	1234	1231	934	129	712	93	0.0179806	0	0.00386324	0	0.242056	0.241467	0.0249179	0.139663	0.0160788	0.0581605	0.483523	0.0113128
GM12878:QC001	6	gc_139	5872	2160	6289	2068	456	416	4	40	0	2485	1256	1229	1738	498	909	331	0.0719225	0.000691563	0.00772648	0	0.246371	0.241075	0.0961947	0.178305	0.0572268	0.108226	0.487446	0.041602
GM12878:QC001	6	gc_140	6015	2552	6632	1190	82	63	0	19	0	1903	952	951	860	94	725	41	0.0108921	0	0.00367008	0	0.18674	0.186544	0.0181572	0.142213	0.00708852	0.0535525	0.373284	0.00748107
GM12878:QC001	6	gc_141	6030	2550	6607	1202	55	43	1	12	0	1832	908	924	872	60	771	41	0.0074343	0.000172891	0.00231794	0	0.178109	0.181248	0.0115897	0.151236	0.00708852	0.0542998	0.359357	0.00501779
GM12878:QC001	6	gc_142	5986	2679	6603	1121	41	33	0	8	0	1754	889	865	791	48	706	37	0.00570539	0	0.0015453	0	0.174382	0.169674	0.00927178	0.138486	0.00639696	0.0492559	0.344056	0.00374053
GM12878:QC001	6	gc_143	6196	2097	6736	1360	129	111	0	18	0	2333	1162	1171	1030	134	797	99	0.0191909	0	0.00347692	0	0.227933	0.229698	0.0258837	0.156336	0.0171162	0.0641385	0.45763	0.011769
GM12878:QC001	6	gc_144	5770	3131	6399	1089	42	29	1	13	1	1311	668	643	759	37	698	24	0.00501383	0.000172891	0.00251111	0.000193162	0.131032	0.126128	0.007147	0.136916	0.00414938	0.0472632	0.25716	0.00383177
GM12878:QC001	6	gc_145	6225	2076	6674	1414	191	157	2	34	2	2468	1203	1265	1084	183	745	156	0.0271438	0.000345781	0.00656751	0.000386324	0.235975	0.248137	0.0353487	0.146136	0.026971	0.0675011	0.484111	0.0174254
GM12878:QC001	6	gc_146	6146	2322	6468	1453	218	200	1	18	0	2186	1053	1133	1123	147	808	168	0.0345781	0.000172891	0.00347692	0	0.206552	0.222244	0.0283948	0.158494	0.0290456	0.0699296	0.428796	0.0198887
GM12878:QC001	6	gc_147	5904	2616	6517	1352	97	78	0	19	0	1753	870	883	1022	137	826	59	0.0134855	0	0.00367008	0	0.170655	0.173205	0.0264632	0.162024	0.0102006	0.0636403	0.34386	0.00884956
GM12878:QC001	6	gc_148	6055	2420	6661	1253	71	59	0	12	0	1962	986	976	923	86	787	50	0.0102006	0	0.00231794	0	0.193409	0.191448	0.0166119	0.154374	0.00864454	0.0574756	0.384857	0.00647751
GM12878:QC001	6	gc_149	6277	2099	6766	1247	111	90	0	21	1	2386	1163	1223	917	101	724	92	0.0155602	0	0.0040564	0.000193162	0.228129	0.239898	0.0195094	0.142016	0.0159059	0.0571019	0.468027	0.0101268
GM12878:QC001	6	gc_150	5811	3041	6442	1095	29	22	0	7	0	1355	690	665	765	24	731	10	0.0038036	0	0.00135213	0	0.135347	0.130443	0.00463589	0.14339	0.00172891	0.0476368	0.265791	0.00264574
GM12878:QC001	6	gc_151	5723	3214	6374	1078	41	27	1	14	0	1235	633	602	748	43	690	15	0.00466805	0.000172891	0.00270427	0	0.124166	0.118086	0.00830597	0.135347	0.00259336	0.0465782	0.242252	0.00374053
GM12878:QC001	6	gc_152	6052	2518	6699	1120	53	36	1	17	0	1936	992	944	790	53	697	40	0.00622407	0.000172891	0.00328376	0	0.194586	0.185171	0.0102376	0.13672	0.00691563	0.0491936	0.379757	0.00483533
GM12878:QC001	6	gc_153	5916	2784	6549	1140	29	20	0	9	0	1595	808	787	810	39	748	23	0.00345781	0	0.00173846	0	0.158494	0.154374	0.00753332	0.146724	0.00397649	0.050439	0.312868	0.00264574
GM12878:QC001	6	gc_154	6274	2100	6661	1354	159	140	0	19	0	2368	1118	1250	1024	134	789	101	0.0242047	0	0.00367008	0	0.219302	0.245194	0.0258837	0.154767	0.017462	0.0637649	0.464496	0.014506
GM12878:QC001	6	gc_155	6175	2143	6414	1657	289	263	1	26	1	2368	1095	1273	1327	249	876	202	0.0454703	0.000172891	0.00502221	0.000193162	0.21479	0.249706	0.0480974	0.171832	0.0349239	0.0826328	0.464496	0.0263662
GM12878:QC001	6	gc_156	5602	3601	6148	1038	14	10	0	4	0	815	381	434	708	5	696	7	0.00172891	0	0.000772648	0	0.0747352	0.0851314	0.00096581	0.136524	0.00121024	0.0440874	0.159867	0.00127726
GM12878:QC001	6	gc_157	6127	2365	6703	1194	90	76	0	14	0	2087	1045	1042	864	78	736	50	0.0131397	0	0.00270427	0	0.204982	0.204394	0.0150666	0.14437	0.00864454	0.0538016	0.409376	0.00821093
GM12878:QC001	6	gc_158	6161	2277	6727	1224	79	69	0	10	0	2147	1068	1079	894	85	753	56	0.0119295	0	0.00193162	0	0.209494	0.211652	0.0164188	0.147705	0.00968188	0.0556697	0.421146	0.00720737
GM12878:QC001	6	gc_159	6170	2173	6739	1307	109	92	0	17	1	2266	1132	1134	977	123	768	86	0.0159059	0	0.00328376	0.000193162	0.222048	0.22244	0.0237589	0.150647	0.0148686	0.0608382	0.444488	0.00994435
GM12878:QC001	6	gc_160	5963	2789	6545	1092	32	20	1	12	1	1642	810	832	762	34	699	29	0.00345781	0.000172891	0.00231794	0.000193162	0.158886	0.163201	0.00656751	0.137113	0.00501383	0.04745	0.322087	0.00291944
GM12878:QC001	6	gc_161	6197	2220	6626	1346	117	97	0	20	1	2168	1037	1131	1016	90	827	99	0.0167704	0	0.00386324	0.000193162	0.203413	0.221852	0.0173846	0.16222	0.0171162	0.0632667	0.425265	0.0106742
GM12878:QC001	6	gc_162	5547	3653	6181	1008	7	4	0	3	1	795	406	389	678	15	657	6	0.000691563	0	0.000579486	0.000193162	0.0796391	0.0763044	0.00289743	0.128874	0.00103734	0.0422193	0.155944	0.000638628
GM12878:QC001	6	gc_163	6138	2372	6453	1426	226	208	0	18	0	2174	1018	1156	1096	177	778	141	0.0359613	0	0.00347692	0	0.199686	0.226756	0.0341897	0.152609	0.0243776	0.0682483	0.426442	0.0206186
GM12878:QC001	6	gc_164	6125	2268	6677	1319	134	115	0	19	0	2185	1094	1091	989	124	779	86	0.0198824	0	0.00367008	0	0.214594	0.214005	0.0239521	0.152805	0.0148686	0.0615854	0.428599	0.0122252
GM12878:QC001	6	gc_165	6022	2575	6606	1186	69	55	0	14	0	1860	936	924	856	65	732	59	0.00950899	0	0.00270427	0	0.183601	0.181248	0.0125555	0.143586	0.0102006	0.0533034	0.364849	0.00629505
GM12878:QC001	6	gc_166	5633	3455	6257	1044	12	8	0	4	0	960	486	474	714	14	695	5	0.00138313	0	0.000772648	0	0.0953315	0.0929776	0.00270427	0.136328	0.000864454	0.044461	0.188309	0.00109479
GM12878:QC001	6	gc_167	5692	3283	6320	1094	18	12	0	6	0	1090	560	530	764	9	743	12	0.00207469	0	0.00115897	0	0.109847	0.103962	0.00173846	0.145743	0.00207469	0.0475746	0.213809	0.00164219
GM12878:QC001	6	gc_168	5580	3581	6210	1018	9	5	0	4	0	859	438	421	688	14	667	7	0.000864454	0	0.000772648	0	0.085916	0.0825814	0.00270427	0.130836	0.00121024	0.042842	0.168497	0.000821093
GM12878:QC001	6	gc_169	6250	2293	6115	1731	412	386	2	26	0	2325	1019	1306	1401	209	892	300	0.0667358	0.000345781	0.00502221	0	0.199882	0.256179	0.0403709	0.174971	0.0518672	0.0872408	0.456061	0.0375878
GM12878:QC001	6	gc_170	5966	2631	6558	1234	90	73	0	17	1	1778	894	884	904	77	779	48	0.012621	0	0.00328376	0.000193162	0.175363	0.173401	0.0148735	0.152805	0.00829876	0.0562924	0.348764	0.00821093
GM12878:QC001	6	gc_171	5949	2805	6516	1119	43	35	0	8	0	1610	787	823	789	43	726	20	0.00605118	0	0.0015453	0	0.154374	0.161436	0.00830597	0.142409	0.00345781	0.0491313	0.31581	0.003923
GM12878:QC001	6	gc_172	6068	2563	6581	1177	89	79	0	10	0	1903	938	965	847	64	721	62	0.0136584	0	0.00193162	0	0.183994	0.18929	0.0123624	0.141428	0.0107192	0.052743	0.373284	0.0081197
GM12878:QC001	6	gc_173	6183	1990	6615	1601	288	247	0	41	0	2600	1293	1307	1271	260	796	215	0.042704	0	0.00791964	0	0.253629	0.256375	0.0502221	0.15614	0.0371715	0.0791457	0.510004	0.026275
GM12878:QC001	6	gc_174	6242	2084	6650	1413	171	143	0	28	0	2398	1149	1249	1083	156	787	140	0.0247234	0	0.00540854	0	0.225383	0.244998	0.0301333	0.154374	0.0242047	0.0674388	0.470381	0.0156008
GM12878:QC001	7	gc_129	5592	2524	6354	1046	38	27	0	11	1	1351	661	690	708	34	637	37	0.00469076	0	0.00222312	0.000202102	0.147743	0.154224	0.00687146	0.142378	0.00642808	0.0466465	0.301967	0.00355007
GM12878:QC001	7	gc_130	5637	2384	6424	1071	62	49	2	13	2	1507	766	741	733	39	645	49	0.00851286	0.000347464	0.00262732	0.000404204	0.171211	0.165624	0.00788197	0.144166	0.00851286	0.0482936	0.336835	0.00579223
GM12878:QC001	7	gc_131	5543	2445	6345	1183	93	76	0	17	0	1435	719	716	845	104	687	54	0.0132036	0	0.00343573	0	0.160706	0.160036	0.0210186	0.153554	0.00938151	0.0556727	0.320742	0.00868834
GM12878:QC001	7	gc_132	5614	2406	6309	1187	90	78	0	12	0	1456	694	762	849	84	702	63	0.0135511	0	0.00242522	0	0.155118	0.170317	0.0169766	0.156907	0.0109451	0.0559362	0.325436	0.00840807
GM12878:QC001	7	gc_133	5399	2951	6150	1016	23	15	0	8	1	911	433	478	678	18	635	25	0.00260598	0	0.00161681	0.000202102	0.0967814	0.10684	0.00363783	0.141931	0.00434329	0.0446699	0.203621	0.00214873
GM12878:QC001	7	gc_134	5857	1889	6287	1483	256	218	2	38	1	2096	972	1124	1145	178	745	222	0.0378735	0.000347464	0.00767987	0.000202102	0.217255	0.251229	0.0359741	0.166518	0.0385685	0.0754381	0.468485	0.0239163
GM12878:QC001	7	gc_135	5834	1872	6463	1347	205	163	2	42	3	2165	1051	1114	1009	185	642	182	0.0283183	0.000347464	0.00848828	0.000606306	0.234913	0.248994	0.0373888	0.143496	0.0316192	0.0664778	0.483907	0.0191517
GM12878:QC001	7	gc_136	5755	2118	6474	1169	119	102	0	17	1	1851	914	937	831	112	624	95	0.0177206	0	0.00343573	0.000202102	0.204291	0.209432	0.0226354	0.139473	0.0165045	0.0547503	0.413724	0.0111173
GM12878:QC001	7	gc_137	5716	2156	6471	1173	106	79	1	27	1	1777	873	904	835	109	647	79	0.0137248	0.000173732	0.00545675	0.000202102	0.195127	0.202056	0.0220291	0.144613	0.0137248	0.0550138	0.397184	0.00990284
GM12878:QC001	7	gc_138	5770	1851	6540	1355	150	121	3	29	0	2102	1060	1042	1017	194	671	152	0.0210215	0.000521195	0.00586095	0	0.236924	0.232901	0.0392078	0.149978	0.0264072	0.0670049	0.469826	0.0140135
GM12878:QC001	7	gc_139	5556	1843	6206	1911	443	382	6	61	1	2300	1171	1129	1573	465	774	334	0.0663655	0.00104239	0.0123282	0.000202102	0.261734	0.252347	0.0939774	0.173	0.0580264	0.103637	0.514081	0.0413864
GM12878:QC001	7	gc_140	5674	2220	6441	1181	89	73	1	16	2	1662	827	835	843	92	681	70	0.0126824	0.000173732	0.00323363	0.000404204	0.184846	0.186634	0.0185934	0.152213	0.0121612	0.0555409	0.37148	0.00831465
GM12878:QC001	7	gc_141	5699	2321	6443	1053	60	49	0	11	0	1621	794	827	715	65	592	58	0.00851286	0	0.00222312	0	0.17747	0.184846	0.0131366	0.13232	0.0100764	0.0471077	0.362316	0.00560538
GM12878:QC001	7	gc_142	5655	2295	6447	1119	66	54	0	12	2	1596	811	785	781	64	649	68	0.00938151	0	0.00242522	0.000404204	0.18127	0.175458	0.0129345	0.14506	0.0118138	0.0514561	0.356728	0.00616592
GM12878:QC001	7	gc_143	5882	1856	6555	1223	150	122	0	28	2	2140	1038	1102	885	138	628	119	0.0211953	0	0.00565885	0.000404204	0.232007	0.246312	0.0278901	0.140367	0.0206741	0.0583081	0.478319	0.0140135
GM12878:QC001	7	gc_144	5475	2774	6302	965	49	37	0	12	1	1180	609	571	627	31	569	27	0.00642808	0	0.00242522	0.000202102	0.13612	0.127626	0.00626516	0.127179	0.00469076	0.0413098	0.263746	0.00457773
GM12878:QC001	7	gc_145	5849	1824	6481	1362	200	164	1	36	1	2186	1061	1125	1024	188	664	172	0.028492	0.000173732	0.00727567	0.000202102	0.237148	0.251453	0.0379951	0.148413	0.0298819	0.0674661	0.488601	0.0186846
GM12878:QC001	7	gc_146	5776	2143	6250	1347	221	184	0	37	0	1869	836	1033	1009	168	683	158	0.0319666	0	0.00747777	0	0.186857	0.23089	0.0339531	0.15266	0.0274496	0.0664778	0.417747	0.0206465
GM12878:QC001	7	gc_147	5533	2389	6331	1263	139	105	0	34	3	1537	749	788	925	166	687	72	0.0182418	0	0.00687146	0.000606306	0.167412	0.176129	0.0335489	0.153554	0.0125087	0.0609435	0.34354	0.0129858
GM12878:QC001	7	gc_148	5699	2225	6472	1120	96	79	0	17	2	1718	867	851	782	81	627	74	0.0137248	0	0.00343573	0.000404204	0.193786	0.19021	0.0163703	0.140143	0.0128562	0.0515219	0.383996	0.00896861
GM12878:QC001	7	gc_149	5705	1955	6458	1398	172	139	1	33	3	1997	1010	987	1060	195	694	171	0.0241487	0.000173732	0.00666936	0.000606306	0.225749	0.220608	0.0394099	0.155118	0.0297081	0.0698379	0.446357	0.0160688
GM12878:QC001	7	gc_150	5412	2860	6220	1024	38	28	0	10	1	1016	509	507	686	32	636	18	0.00486449	0	0.00202102	0.000202102	0.113768	0.113321	0.00646726	0.142155	0.00312717	0.045197	0.22709	0.00355007
GM12878:QC001	7	gc_151	5451	2814	6259	992	59	39	0	20	0	1131	560	571	654	48	588	18	0.00677554	0	0.00404204	0	0.125168	0.127626	0.00970089	0.131426	0.00312717	0.0430887	0.252794	0.00551196
GM12878:QC001	7	gc_152	5704	2225	6491	1096	78	55	0	23	3	1699	846	853	758	71	628	59	0.00955525	0	0.00464834	0.000606306	0.189093	0.190657	0.0143492	0.140367	0.0102502	0.0499407	0.37975	0.007287
GM12878:QC001	7	gc_153	5563	2581	6335	1037	65	49	1	16	0	1343	669	674	699	44	615	40	0.00851286	0.000173732	0.00323363	0	0.149531	0.150648	0.00889248	0.137461	0.00694927	0.0460535	0.300179	0.0060725
GM12878:QC001	7	gc_154	5789	2000	6413	1314	177	155	2	22	1	1981	948	1033	976	171	670	135	0.0269284	0.000347464	0.00444624	0.000202102	0.211891	0.23089	0.0345594	0.149754	0.0234538	0.0643036	0.442781	0.0165359
GM12878:QC001	7	gc_155	5671	2019	6148	1678	304	269	5	35	2	1958	915	1043	1340	288	801	251	0.0467338	0.000868659	0.00707357	0.000404204	0.204515	0.233125	0.0582053	0.179034	0.0436067	0.0882857	0.43764	0.0284006
GM12878:QC001	7	gc_156	5284	3224	6044	964	27	16	0	11	0	683	325	358	626	11	594	21	0.00277971	0	0.00222312	0	0.0726419	0.0800179	0.00222312	0.132767	0.00364837	0.0412439	0.15266	0.00252242
GM12878:QC001	7	gc_157	5788	2025	6502	1201	101	84	1	17	0	1869	910	959	863	103	681	79	0.0145935	0.000173732	0.00343573	0	0.203397	0.21435	0.0208165	0.152213	0.0137248	0.0568586	0.417747	0.00943572
GM12878:QC001	7	gc_158	5776	2116	6463	1161	121	94	1	27	0	1828	887	941	823	87	651	85	0.0163308	0.000173732	0.00545675	0	0.198257	0.210326	0.0175829	0.145507	0.0147672	0.0542232	0.408583	0.0113042
GM12878:QC001	7	gc_159	5765	1949	6524	1278	139	104	1	35	1	1990	999	991	940	139	674	127	0.0180681	0.000173732	0.00707357	0.000202102	0.22329	0.221502	0.0280922	0.150648	0.0220639	0.0619317	0.444792	0.0129858
GM12878:QC001	7	gc_160	5658	2398	6448	1012	45	24	0	21	1	1528	752	776	674	44	593	37	0.00416956	0	0.00424414	0.000202102	0.168082	0.173447	0.00889248	0.132544	0.00642808	0.0444064	0.341529	0.00420404
GM12878:QC001	7	gc_161	5796	1927	6503	1290	139	114	3	25	0	2021	1003	1018	952	148	665	139	0.0198054	0.000521195	0.00505255	0	0.224184	0.227537	0.0299111	0.148637	0.0241487	0.0627224	0.451721	0.0129858
GM12878:QC001	7	gc_162	5367	3056	6088	1005	20	16	0	4	0	799	361	438	667	15	639	13	0.00277971	0	0.000808407	0	0.0806884	0.097899	0.00303153	0.142825	0.00225851	0.0439452	0.178587	0.00186846
GM12878:QC001	7	gc_163	5681	2237	6299	1299	271	236	1	35	0	1881	920	961	961	194	627	140	0.0410007	0.000173732	0.00707357	0	0.205633	0.214797	0.0392078	0.140143	0.0243224	0.0633153	0.420429	0.0253176
GM12878:QC001	7	gc_164	5762	2019	6419	1316	189	151	3	38	1	1973	962	1011	978	161	671	146	0.0262335	0.000521195	0.00767987	0.000202102	0.21502	0.225972	0.0325384	0.149978	0.0253648	0.0644354	0.440992	0.017657
GM12878:QC001	7	gc_165	5684	2193	6439	1200	118	100	0	18	1	1720	858	862	862	107	679	76	0.0173732	0	0.00363783	0.000202102	0.191775	0.192669	0.0216249	0.151766	0.0132036	0.0567927	0.384443	0.0110239
GM12878:QC001	7	gc_166	5318	3043	6151	1004	17	13	0	4	1	817	425	392	666	17	631	18	0.00225851	0	0.000808407	0.000202102	0.0949933	0.0876173	0.00343573	0.141037	0.00312717	0.0438793	0.182611	0.00158819
GM12878:QC001	7	gc_167	5445	2842	6191	1038	49	36	0	13	0	1047	509	538	700	28	634	38	0.00625434	0	0.00262732	0	0.113768	0.12025	0.00565885	0.141708	0.00660181	0.0461194	0.234019	0.00457773
GM12878:QC001	7	gc_168	5302	3124	6112	978	21	17	0	4	0	756	386	370	640	12	615	13	0.00295344	0	0.000808407	0	0.0862763	0.0827	0.00242522	0.137461	0.00225851	0.0421663	0.168976	0.00196188
GM12878:QC001	7	gc_169	5895	2025	5897	1699	462	438	13	24	1	2129	929	1200	1361	241	782	338	0.0760945	0.00225851	0.00485044	0.000202102	0.207644	0.268216	0.0487065	0.174788	0.0587213	0.0896693	0.475861	0.0431614
GM12878:QC001	7	gc_170	5698	2246	6371	1201	120	100	0	20	0	1643	787	856	863	86	705	72	0.0173732	0	0.00404204	0	0.175905	0.191328	0.0173808	0.157577	0.0125087	0.0568586	0.367233	0.0112108
GM12878:QC001	7	gc_171	5680	2322	6453	1061	60	48	0	12	2	1601	793	808	723	62	611	50	0.00833912	0	0.00242522	0.000404204	0.177246	0.180599	0.0125303	0.136567	0.00868659	0.0476347	0.357845	0.00560538
GM12878:QC001	7	gc_172	5688	2223	6482	1123	95	77	1	18	1	1718	882	836	785	78	628	79	0.0133773	0.000173732	0.00363783	0.000202102	0.197139	0.186857	0.0157639	0.140367	0.0137248	0.0517196	0.383996	0.00887519
GM12878:QC001	7	gc_173	5788	1699	6480	1549	233	196	3	37	3	2281	1139	1142	1211	265	727	219	0.0340514	0.000521195	0.00747777	0.000606306	0.254582	0.255253	0.053557	0.162494	0.0380473	0.0797865	0.509835	0.0217676
GM12878:QC001	7	gc_174	5808	1858	6459	1391	182	151	0	31	3	2098	1021	1077	1053	183	700	170	0.0262335	0	0.00626516	0.000606306	0.228207	0.240724	0.0369846	0.15646	0.0295344	0.0693767	0.468932	0.017003
GM12878:QC001	8	gc_129	5624	2701	6247	1085	34	20	0	14	0	1426	704	722	739	49	653	37	0.00357143	0	0.00281974	0	0.148335	0.152128	0.00986908	0.13759	0.00660714	0.048266	0.300464	0.00321817
GM12878:QC001	8	gc_130	5776	2373	6397	1111	48	43	0	5	0	1764	884	880	765	64	657	44	0.00767857	0	0.00100705	0	0.186262	0.185419	0.0128902	0.138432	0.00785714	0.0499641	0.371681	0.0045433
GM12878:QC001	8	gc_131	5545	2604	6283	1225	76	59	1	17	0	1483	795	688	879	92	735	52	0.0105357	0.000178571	0.00342397	0	0.167509	0.144964	0.0185297	0.154867	0.00928571	0.0574097	0.312474	0.00719356
GM12878:QC001	8	gc_132	5558	2808	6183	1108	43	35	0	8	0	1295	659	636	762	35	686	41	0.00625	0	0.00161128	0	0.138854	0.134008	0.00704935	0.144543	0.00732143	0.0497681	0.272861	0.00407004
GM12878:QC001	8	gc_133	5246	3535	5927	949	12	9	0	3	0	642	345	297	603	13	581	9	0.00160714	0	0.00060423	0	0.0726928	0.062579	0.00261833	0.122419	0.00160714	0.0393834	0.135272	0.00113583
GM12878:QC001	8	gc_134	5963	2005	6315	1374	204	185	1	19	1	2222	1069	1153	1028	136	723	169	0.0330357	0.000178571	0.00382679	0.00020141	0.225242	0.242941	0.0273917	0.152339	0.0301786	0.0671413	0.468184	0.019309
GM12878:QC001	8	gc_135	6022	1905	6392	1338	173	151	0	22	0	2299	1085	1214	992	135	715	142	0.0269643	0	0.00443102	0	0.228614	0.255794	0.0271903	0.150653	0.0253571	0.06479	0.484408	0.0163748
GM12878:QC001	8	gc_136	5798	2268	6381	1210	104	84	1	20	0	1901	945	956	864	104	681	79	0.015	0.000178571	0.0040282	0	0.199115	0.201433	0.0209466	0.143489	0.0141071	0.05643	0.400548	0.00984382
GM12878:QC001	8	gc_137	5731	2335	6397	1194	106	88	2	18	0	1852	951	901	848	119	665	64	0.0157143	0.000357143	0.00362538	0	0.200379	0.189844	0.0239678	0.140118	0.0114286	0.055385	0.390223	0.0100331
GM12878:QC001	8	gc_138	5942	1893	6590	1232	124	103	1	21	0	2310	1203	1107	886	110	667	109	0.0183929	0.000178571	0.00422961	0	0.253477	0.233249	0.0221551	0.140539	0.0194643	0.0578669	0.486726	0.0117369
GM12878:QC001	8	gc_139	5719	1946	6222	1770	348	304	1	44	1	2312	1180	1132	1424	334	836	254	0.0542857	0.000178571	0.00886203	0.00020141	0.24863	0.238517	0.0672709	0.176148	0.0453571	0.093005	0.487147	0.0329389
GM12878:QC001	8	gc_140	5699	2441	6303	1214	91	75	0	16	1	1697	857	840	868	89	699	80	0.0133929	0	0.00322256	0.00020141	0.180573	0.176991	0.0179255	0.147282	0.0142857	0.0566913	0.357564	0.00861335
GM12878:QC001	8	gc_141	5697	2513	6309	1138	54	45	0	9	0	1616	802	814	792	73	671	48	0.00803571	0	0.00181269	0	0.168984	0.171513	0.0147029	0.141382	0.00857143	0.0517275	0.340497	0.00511122
GM12878:QC001	8	gc_142	5786	2384	6382	1105	50	38	1	12	0	1764	877	887	759	55	648	56	0.00678571	0.000178571	0.00241692	0	0.184787	0.186894	0.0110775	0.136536	0.01	0.0495722	0.371681	0.00473261
GM12878:QC001	8	gc_143	5983	1949	6396	1329	109	95	1	14	0	2184	1027	1157	983	126	722	135	0.0169643	0.000178571	0.00281974	0	0.216393	0.243784	0.0253776	0.152128	0.0241071	0.0642022	0.460177	0.0103171
GM12878:QC001	8	gc_144	5520	2767	6234	1136	34	27	0	7	0	1300	687	613	790	51	713	26	0.00482143	0	0.00140987	0	0.144753	0.129161	0.0102719	0.150232	0.00464286	0.0515969	0.273915	0.00321817
GM12878:QC001	8	gc_145	5939	1979	6407	1332	159	132	0	27	0	2203	1072	1131	986	130	723	133	0.0235714	0	0.00543807	0	0.225874	0.238306	0.0261833	0.152339	0.02375	0.0643981	0.46418	0.0150497
GM12878:QC001	8	gc_146	5965	2088	6273	1331	188	170	0	18	0	2151	990	1161	985	143	695	147	0.0303571	0	0.00362538	0	0.208597	0.244627	0.0288016	0.146439	0.02625	0.0643328	0.453224	0.0177946
GM12878:QC001	8	gc_147	5681	2417	6262	1297	97	81	0	16	0	1646	800	846	951	114	780	57	0.0144643	0	0.00322256	0	0.168563	0.178255	0.0229607	0.164349	0.0101786	0.0621122	0.346818	0.00918126
GM12878:QC001	8	gc_148	5797	2285	6383	1192	66	54	0	12	1	1837	906	931	846	86	690	70	0.00964286	0	0.00241692	0.00020141	0.190898	0.196165	0.0173212	0.145386	0.0125	0.0552544	0.387063	0.00624704
GM12878:QC001	8	gc_149	5967	2023	6402	1265	139	116	1	23	0	2195	1049	1146	919	122	667	130	0.0207143	0.000178571	0.00463243	0	0.221028	0.241466	0.024572	0.140539	0.0232143	0.0600222	0.462495	0.0131566
GM12878:QC001	8	gc_150	5527	2913	6150	1067	21	16	0	5	0	1182	587	595	721	28	672	21	0.00285714	0	0.00100705	0	0.123683	0.125369	0.00563948	0.141593	0.00375	0.0470903	0.249052	0.0019877
GM12878:QC001	8	gc_151	5548	2872	6187	1050	40	29	0	11	0	1291	651	640	704	46	623	35	0.00517857	0	0.00221551	0	0.137168	0.13485	0.00926485	0.131268	0.00625	0.04598	0.272019	0.00378609
GM12878:QC001	8	gc_152	5775	2359	6343	1180	69	56	0	13	1	1762	856	906	834	82	694	58	0.01	0	0.00261833	0.00020141	0.180362	0.190898	0.0165156	0.146228	0.0103571	0.0544706	0.37126	0.006531
GM12878:QC001	8	gc_153	5608	2606	6333	1110	43	37	2	6	0	1489	793	696	764	49	694	21	0.00660714	0.000357143	0.00120846	0	0.167088	0.14665	0.00986908	0.146228	0.00375	0.0498988	0.313738	0.00407004
GM12878:QC001	8	gc_154	5811	2143	6379	1324	163	139	2	24	0	2054	1056	998	978	130	712	136	0.0248214	0.000357143	0.00483384	0	0.222503	0.210282	0.0261833	0.150021	0.0242857	0.0638756	0.432786	0.0154283
GM12878:QC001	8	gc_155	5816	2097	6099	1645	287	257	1	30	1	2118	966	1152	1299	271	818	210	0.0458929	0.000178571	0.0060423	0.00020141	0.20354	0.242731	0.0545821	0.172356	0.0375	0.084841	0.446271	0.0271652
GM12878:QC001	8	gc_156	5298	3445	5908	1006	13	8	0	5	0	686	332	354	660	16	628	16	0.00142857	0	0.00100705	0	0.0699536	0.0745891	0.00322256	0.132322	0.00285714	0.0431063	0.144543	0.00123048
GM12878:QC001	8	gc_157	5863	2163	6395	1236	90	78	2	12	0	1928	932	996	890	88	745	57	0.0139286	0.000357143	0.00241692	0	0.196376	0.209861	0.0177241	0.156974	0.0101786	0.0581281	0.406237	0.00851869
GM12878:QC001	8	gc_158	5894	2189	6385	1189	74	62	1	12	1	1952	928	1024	843	83	679	81	0.0110714	0.000178571	0.00241692	0.00020141	0.195533	0.215761	0.016717	0.143068	0.0144643	0.0550585	0.411294	0.00700426
GM12878:QC001	8	gc_159	5942	1946	6504	1265	114	90	1	24	2	2210	1093	1117	919	115	704	100	0.0160714	0.000178571	0.00483384	0.00040282	0.230299	0.235356	0.0231621	0.148335	0.0178571	0.0600222	0.465655	0.0107903
GM12878:QC001	8	gc_160	5660	2622	6300	1075	35	27	0	8	0	1507	758	749	729	46	652	31	0.00482143	0	0.00161128	0	0.159713	0.157817	0.00926485	0.137379	0.00553571	0.0476128	0.317531	0.00331283
GM12878:QC001	8	gc_161	5950	2035	6398	1274	117	100	1	17	0	2134	1016	1118	928	117	694	117	0.0178571	0.000178571	0.00342397	0	0.214075	0.235567	0.023565	0.146228	0.0208929	0.06061	0.449642	0.0110743
GM12878:QC001	8	gc_162	5352	3204	6025	1076	20	13	0	7	0	870	458	412	730	18	692	20	0.00232143	0	0.00140987	0	0.0965023	0.0868099	0.00362538	0.145807	0.00357143	0.0476781	0.183312	0.00189304
GM12878:QC001	8	gc_163	5793	2246	6182	1436	218	200	1	18	1	1995	956	1039	1090	193	723	174	0.0357143	0.000178571	0.00362538	0.00020141	0.201433	0.218921	0.0388721	0.152339	0.0310714	0.0711906	0.420354	0.0206342
GM12878:QC001	8	gc_164	5862	2108	6408	1279	133	113	0	20	0	2061	1022	1039	933	122	710	101	0.0201786	0	0.0040282	0	0.215339	0.218921	0.024572	0.1496	0.0180357	0.0609366	0.43426	0.0125887
GM12878:QC001	8	gc_165	5802	2300	6410	1145	81	67	0	14	0	1881	934	947	799	96	646	57	0.0119643	0	0.00281974	0	0.196797	0.199536	0.0193353	0.136115	0.0101786	0.0521847	0.396334	0.00766682
GM12878:QC001	8	gc_166	5367	3276	6020	994	24	19	0	5	0	884	456	428	648	21	610	17	0.00339286	0	0.00100705	0	0.0960809	0.0901812	0.00422961	0.128529	0.00303571	0.0423225	0.186262	0.00227165
GM12878:QC001	8	gc_167	5446	3021	6129	1061	24	15	0	9	0	1076	564	512	715	22	673	20	0.00267857	0	0.00181269	0	0.118837	0.10788	0.00443102	0.141804	0.00357143	0.0466985	0.226717	0.00227165
GM12878:QC001	8	gc_168	5334	3370	5999	954	14	9	0	5	0	800	417	383	608	9	590	9	0.00160714	0	0.00100705	0	0.0878635	0.0806995	0.00181269	0.124315	0.00160714	0.03971	0.168563	0.00132513
GM12878:QC001	8	gc_169	5929	2143	5914	1671	384	370	1	14	0	2168	978	1190	1325	213	819	293	0.0660714	0.000178571	0.00281974	0	0.206068	0.250737	0.0429003	0.172566	0.0523214	0.0865391	0.456806	0.0363464
GM12878:QC001	8	gc_170	5755	2423	6310	1169	92	83	1	9	0	1738	855	883	823	85	677	61	0.0148214	0.000178571	0.00181269	0	0.180152	0.186051	0.0171198	0.142646	0.0108929	0.0537522	0.366203	0.008708
GM12878:QC001	8	gc_171	5737	2509	6326	1085	51	43	0	8	0	1638	815	823	739	43	650	46	0.00767857	0	0.00161128	0	0.171724	0.173409	0.00866062	0.136957	0.00821429	0.048266	0.345133	0.00482726
GM12878:QC001	8	gc_172	5810	2329	6383	1135	77	68	1	9	1	1843	921	922	789	68	651	70	0.0121429	0.000178571	0.00181269	0.00020141	0.194058	0.194269	0.0136959	0.137168	0.0125	0.0515316	0.388327	0.00728822
GM12878:QC001	8	gc_173	5899	1839	6371	1548	198	170	5	28	1	2319	1123	1196	1202	238	786	178	0.0303571	0.000892857	0.00563948	0.00020141	0.23662	0.252002	0.0479355	0.165613	0.0317857	0.0785056	0.488622	0.0187411
GM12878:QC001	8	gc_174	5863	2049	6382	1363	165	144	1	21	0	2129	1059	1070	1017	152	733	132	0.0257143	0.000178571	0.00422961	0	0.223135	0.225453	0.0306143	0.154446	0.0235714	0.0664228	0.448588	0.0156176
GM12878:QC001	9	gc_129	4313	1961	4909	850	34	26	0	8	0	1026	503	523	617	40	552	25	0.00583352	0	0.00208442	0	0.143509	0.149215	0.0104221	0.157489	0.00560915	0.0522881	0.292725	0.00409885
GM12878:QC001	9	gc_130	4364	1842	4974	853	64	54	0	10	0	1217	621	596	620	60	510	50	0.0121158	0	0.00260552	0	0.177175	0.170043	0.0156331	0.145506	0.0112183	0.0525424	0.347218	0.00771549
GM12878:QC001	9	gc_131	4248	1907	4913	965	66	50	0	16	0	1088	567	521	732	95	576	61	0.0112183	0	0.00416884	0	0.161769	0.148645	0.0247525	0.164337	0.0136863	0.0620339	0.310414	0.0079566
GM12878:QC001	9	gc_132	4261	1991	4882	899	64	56	0	8	0	1033	545	488	666	57	545	64	0.0125645	0	0.00208442	0	0.155492	0.13923	0.0148515	0.155492	0.0143594	0.0564407	0.294722	0.00771549
GM12878:QC001	9	gc_133	4092	2531	4699	711	15	14	0	1	0	537	266	271	478	16	452	10	0.00314113	0	0.000260552	0	0.0758916	0.0773181	0.00416884	0.128959	0.00224366	0.0405085	0.15321	0.00180832
GM12878:QC001	9	gc_134	4556	1462	4883	1132	210	185	2	25	0	1732	812	920	899	179	521	199	0.0415077	0.000448732	0.00651381	0	0.231669	0.262482	0.0466389	0.148645	0.0446489	0.0761864	0.494151	0.0253165
GM12878:QC001	9	gc_135	4574	1339	5049	1071	150	118	2	32	0	1770	850	920	838	154	546	138	0.0264752	0.000448732	0.00833768	0	0.242511	0.262482	0.0401251	0.155777	0.0309625	0.0710169	0.504993	0.0180832
GM12878:QC001	9	gc_136	4444	1607	5036	946	89	74	0	15	0	1452	731	721	713	100	535	78	0.0166031	0	0.00390829	0	0.208559	0.205706	0.0260552	0.152639	0.0175006	0.0604237	0.414265	0.0107294
GM12878:QC001	9	gc_137	4375	1790	4995	873	67	52	0	15	0	1292	657	635	640	83	490	67	0.011667	0	0.00390829	0	0.187447	0.18117	0.0216258	0.1398	0.0150325	0.0542373	0.368616	0.00807715
GM12878:QC001	9	gc_138	4533	1423	5125	952	98	73	2	25	0	1665	832	833	719	115	515	89	0.0163787	0.000448732	0.00651381	0	0.237375	0.23766	0.0299635	0.146933	0.0199686	0.0609322	0.475036	0.0118143
GM12878:QC001	9	gc_139	4290	1401	4765	1577	354	306	4	48	0	1762	867	895	1344	399	696	249	0.068656	0.000897465	0.0125065	0	0.247361	0.25535	0.10396	0.198573	0.0558672	0.113898	0.50271	0.0426763
GM12878:QC001	9	gc_140	4414	1798	4980	841	79	65	0	14	0	1319	653	666	608	76	467	65	0.0145838	0	0.00364773	0	0.186305	0.190014	0.019802	0.133238	0.0145838	0.0515254	0.37632	0.00952381
GM12878:QC001	9	gc_141	4424	1845	4925	839	66	51	1	15	0	1224	576	648	606	48	502	56	0.0114427	0.000224366	0.00390829	0	0.164337	0.184879	0.0125065	0.143224	0.0125645	0.0513559	0.349215	0.0079566
GM12878:QC001	9	gc_142	4443	1800	4982	808	55	48	0	7	0	1276	618	658	575	46	484	45	0.0107696	0	0.00182387	0	0.17632	0.187732	0.0119854	0.138088	0.0100965	0.0487288	0.364051	0.0066305
GM12878:QC001	9	gc_143	4528	1453	5009	1043	145	120	0	25	1	1664	806	858	810	142	533	135	0.0269239	0	0.00651381	0.000260552	0.229957	0.244793	0.0369984	0.152068	0.0302894	0.0686441	0.47475	0.0174804
GM12878:QC001	9	gc_144	4248	2217	4828	740	30	22	0	8	0	865	420	445	507	27	453	27	0.00493606	0	0.00208442	0	0.119829	0.126961	0.00703491	0.129244	0.00605789	0.0429661	0.24679	0.00361664
GM12878:QC001	9	gc_145	4514	1502	4967	1050	146	128	1	18	0	1586	765	821	817	128	563	126	0.0287189	0.000224366	0.00468994	0	0.21826	0.234237	0.0333507	0.160628	0.0282701	0.0692373	0.452496	0.017601
GM12878:QC001	9	gc_146	4527	1552	4991	963	125	104	2	21	0	1557	751	806	730	98	521	111	0.0233341	0.000448732	0.0054716	0	0.214265	0.229957	0.0255341	0.148645	0.0249046	0.0618644	0.444223	0.0150693
GM12878:QC001	9	gc_147	4310	1794	4944	985	83	70	0	13	0	1239	625	614	752	129	555	68	0.0157056	0	0.00338718	0	0.178317	0.175178	0.0336113	0.158345	0.0152569	0.0637288	0.353495	0.010006
GM12878:QC001	9	gc_148	4429	1738	4994	872	79	69	1	10	0	1353	680	673	639	73	493	73	0.0154813	0.000224366	0.00260552	0	0.194009	0.192011	0.0190203	0.140656	0.0163787	0.0541525	0.38602	0.00952381
GM12878:QC001	9	gc_149	4575	1487	4994	977	112	99	1	13	0	1603	742	861	744	112	527	105	0.0222123	0.000224366	0.00338718	0	0.211698	0.245649	0.0291819	0.150357	0.0235584	0.0630508	0.457347	0.0135021
GM12878:QC001	9	gc_150	4206	2226	4802	799	34	29	0	5	0	807	408	399	566	26	506	34	0.00650662	0	0.00130276	0	0.116405	0.113837	0.00677436	0.144365	0.00762845	0.0479661	0.230243	0.00409885
GM12878:QC001	9	gc_151	4229	2194	4872	738	39	28	0	11	0	892	461	431	505	29	458	18	0.00628225	0	0.00286608	0	0.131526	0.122967	0.00755602	0.13067	0.00403859	0.0427966	0.254494	0.00470163
GM12878:QC001	9	gc_152	4439	1723	5029	842	63	46	1	17	0	1369	676	693	609	76	476	57	0.0103208	0.000224366	0.00442939	0	0.192867	0.197718	0.019802	0.135806	0.0127889	0.0516102	0.390585	0.00759494
GM12878:QC001	9	gc_153	4335	1979	4943	776	38	32	0	6	0	1086	543	543	543	40	478	25	0.00717972	0	0.00156331	0	0.154922	0.154922	0.0104221	0.136377	0.00560915	0.0460169	0.309843	0.00458107
GM12878:QC001	9	gc_154	4497	1485	4996	1055	122	104	5	18	0	1584	773	811	822	139	558	125	0.0233341	0.00112183	0.00468994	0	0.220542	0.231384	0.0362168	0.159201	0.0280458	0.069661	0.451926	0.0147077
GM12878:QC001	9	gc_155	4413	1558	4819	1243	247	218	1	29	0	1572	762	810	1010	207	622	181	0.0489118	0.000224366	0.00755602	0	0.217404	0.231098	0.0539343	0.177461	0.0406103	0.0855932	0.448502	0.029777
GM12878:QC001	9	gc_156	4082	2537	4677	737	21	16	0	5	0	510	250	260	504	11	479	14	0.00358986	0	0.00130276	0	0.0713267	0.0741797	0.00286608	0.136662	0.00314113	0.0427119	0.145506	0.00253165
GM12878:QC001	9	gc_157	4503	1627	5061	842	61	53	2	8	0	1468	723	745	609	74	471	64	0.0118914	0.000448732	0.00208442	0	0.206277	0.212553	0.0192809	0.134379	0.0143594	0.0516102	0.41883	0.00735383
GM12878:QC001	9	gc_158	4518	1591	5015	909	64	53	1	11	1	1446	693	753	676	62	532	82	0.0118914	0.000224366	0.00286608	0.000260552	0.197718	0.214836	0.0161542	0.151783	0.018398	0.0572881	0.412553	0.00771549
GM12878:QC001	9	gc_159	4523	1463	5087	960	113	86	2	27	0	1663	830	833	727	123	492	112	0.0192955	0.000448732	0.00703491	0	0.236805	0.23766	0.0320479	0.140371	0.025129	0.0616102	0.474465	0.0136227
GM12878:QC001	9	gc_160	4354	1951	4928	800	42	34	0	8	0	1111	544	567	567	43	485	39	0.00762845	0	0.00208442	0	0.155207	0.161769	0.0112038	0.138374	0.00875028	0.0480508	0.316976	0.00506329
GM12878:QC001	9	gc_161	4532	1460	5032	1009	107	87	4	20	0	1625	795	830	776	120	527	129	0.0195199	0.000897465	0.00521105	0	0.226819	0.236805	0.0312663	0.150357	0.0289432	0.0657627	0.463623	0.0128993
GM12878:QC001	9	gc_162	4116	2485	4710	722	20	18	0	2	0	585	290	295	489	15	455	19	0.00403859	0	0.000521105	0	0.0827389	0.0841655	0.00390829	0.129815	0.00426296	0.0414407	0.166904	0.00241109
GM12878:QC001	9	gc_163	4356	1718	4797	1162	229	199	2	30	0	1441	706	735	929	189	575	165	0.0446489	0.000448732	0.00781657	0	0.201427	0.2097	0.0492444	0.164051	0.0370204	0.0787288	0.411127	0.027607
GM12878:QC001	9	gc_164	4446	1605	4929	1053	170	140	2	30	0	1526	742	784	820	148	544	128	0.0314113	0.000448732	0.00781657	0	0.211698	0.22368	0.0385618	0.155207	0.0287189	0.0694915	0.435378	0.0204943
GM12878:QC001	9	gc_165	4365	1842	4955	871	55	46	0	9	0	1210	610	600	638	64	508	66	0.0103208	0	0.00234497	0	0.174037	0.171184	0.0166754	0.144936	0.0148082	0.0540678	0.345221	0.0066305
GM12878:QC001	9	gc_166	4092	2432	4714	795	29	21	0	8	0	586	302	284	562	22	516	24	0.00471169	0	0.00208442	0	0.0861626	0.0810271	0.00573215	0.147218	0.00538479	0.0476271	0.16719	0.00349608
GM12878:QC001	9	gc_167	4181	2274	4799	779	43	35	0	8	0	794	409	385	546	34	480	32	0.00785282	0	0.00208442	0	0.11669	0.109843	0.00885878	0.136947	0.00717972	0.0462712	0.226534	0.00518385
GM12878:QC001	9	gc_168	4052	2481	4718	782	27	22	0	5	0	543	307	236	549	17	508	24	0.00493606	0	0.00130276	0	0.0875892	0.0673324	0.00442939	0.144936	0.00538479	0.0465254	0.154922	0.00325497
GM12878:QC001	9	gc_169	4443	1653	4399	1538	409	385	11	24	0	1551	672	879	1305	261	710	334	0.086381	0.00246803	0.00625326	0	0.191726	0.250785	0.0680042	0.202568	0.0749383	0.110593	0.442511	0.0493068
GM12878:QC001	9	gc_170	4381	1907	4961	784	70	60	0	10	0	1204	608	596	551	43	464	44	0.013462	0	0.00260552	0	0.173466	0.170043	0.0112038	0.132382	0.00987211	0.0466949	0.343509	0.00843882
GM12878:QC001	9	gc_171	4393	1881	4941	818	44	41	0	3	0	1167	564	603	585	45	501	39	0.00919901	0	0.000781657	0	0.160913	0.17204	0.0117249	0.142939	0.00875028	0.0495763	0.332953	0.0053044
GM12878:QC001	9	gc_172	4435	1762	4944	892	82	71	0	11	1	1326	637	689	659	80	499	80	0.01593	0	0.00286608	0.000260552	0.18174	0.196576	0.0208442	0.142368	0.0179493	0.0558475	0.378317	0.00988547
GM12878:QC001	9	gc_173	4457	1422	4916	1238	228	183	2	45	0	1746	857	889	1005	227	565	213	0.041059	0.000448732	0.0117249	0	0.244508	0.253638	0.0591454	0.161198	0.04779	0.0851695	0.498146	0.0274864
GM12878:QC001	9	gc_174	4506	1529	4987	1011	133	114	2	19	0	1601	783	818	778	133	508	137	0.0255777	0.000448732	0.0049505	0	0.223395	0.233381	0.0346535	0.144936	0.0307382	0.0659322	0.456776	0.0160338
GM12878:QC015	1	gc_129	7657	2586	9052	3556	15	9	0	6	0	1423	715	708	3125	292	2558	275	0.00104396	0	0.000827929	0	0.109127	0.108059	0.0402925	0.390415	0.0318989	0.139384	0.217186	0.000945299
GM12878:QC015	1	gc_130	7701	2630	9065	3455	24	18	0	6	0	1461	740	721	3024	261	2485	278	0.00208792	0	0.000827929	0	0.112943	0.110043	0.0360149	0.379274	0.0322468	0.13488	0.222985	0.00151248
GM12878:QC015	1	gc_131	7357	2458	8898	4138	40	34	0	6	0	1414	717	697	3707	581	2720	406	0.00394386	0	0.000827929	0	0.109432	0.10638	0.0801711	0.41514	0.0470943	0.165343	0.215812	0.0025208
GM12878:QC015	1	gc_132	7669	2530	9012	3640	31	27	0	4	0	1510	735	775	3209	349	2543	317	0.00313189	0	0.000551953	0	0.112179	0.118284	0.0481579	0.388126	0.0367707	0.143131	0.230464	0.00195362
GM12878:QC015	1	gc_133	7478	3242	8892	3239	11	9	0	2	0	865	457	408	2808	175	2456	177	0.00104396	0	0.000275976	0	0.0697497	0.0622711	0.0241479	0.374847	0.0205313	0.125245	0.132021	0.000693219
GM12878:QC015	1	gc_134	7659	1573	8484	5135	125	118	0	7	0	2447	1127	1320	4704	901	2657	1146	0.0136875	0	0.000965917	0	0.172009	0.201465	0.124327	0.405525	0.132931	0.209813	0.373474	0.00787749
GM12878:QC015	1	gc_135	7666	1554	8873	4758	78	63	1	15	0	2489	1208	1281	4327	848	2587	892	0.00730774	0.000115996	0.00206982	0	0.184371	0.195513	0.117014	0.394841	0.103468	0.192997	0.379884	0.00491555
GM12878:QC015	1	gc_136	7763	2014	9111	3963	50	46	0	4	0	2068	1039	1029	3532	509	2520	503	0.00533581	0	0.000551953	0	0.158578	0.157051	0.070236	0.384615	0.0583459	0.157538	0.315629	0.003151
GM12878:QC015	1	gc_137	7764	2360	9094	3633	26	23	0	3	0	1762	870	892	3202	372	2456	374	0.0026679	0	0.000413964	0	0.132784	0.136142	0.0513316	0.374847	0.0433824	0.142819	0.268926	0.00163852
GM12878:QC015	1	gc_138	7846	1630	9158	4217	66	55	1	11	0	2539	1270	1269	3786	660	2449	677	0.00637977	0.000115996	0.00151787	0	0.193834	0.193681	0.0910722	0.373779	0.0785292	0.168867	0.387515	0.00415931
GM12878:QC015	1	gc_139	7243	1346	8474	5788	184	171	0	13	0	2758	1379	1379	5357	1370	2632	1355	0.0198353	0	0.00179385	0	0.21047	0.21047	0.189044	0.401709	0.157174	0.238938	0.42094	0.0115957
GM12878:QC015	1	gc_140	7727	2321	9083	3720	41	36	0	5	0	1838	928	910	3289	425	2434	430	0.00417585	0	0.000689941	0	0.141636	0.138889	0.058645	0.37149	0.0498782	0.146699	0.280525	0.00258382
GM12878:QC015	1	gc_141	7753	2333	9106	3659	33	28	0	5	0	1791	899	892	3228	381	2461	386	0.00324788	0	0.000689941	0	0.13721	0.136142	0.0525735	0.375611	0.0447744	0.143979	0.273352	0.00207966
GM12878:QC015	1	gc_142	7764	2303	9171	3613	33	26	0	7	0	1804	929	875	3182	351	2478	353	0.00301589	0	0.000965917	0	0.141789	0.133547	0.0484338	0.378205	0.0409465	0.141927	0.275336	0.00207966
GM12878:QC015	1	gc_143	7733	1650	8949	4519	85	72	0	13	1	2501	1219	1282	4088	782	2486	820	0.0083517	0	0.00179385	0.000137988	0.18605	0.195665	0.107907	0.379426	0.0951166	0.182337	0.381716	0.00535669
GM12878:QC015	1	gc_144	7601	3129	8932	3189	15	11	0	4	0	1041	506	535	2758	177	2397	184	0.00127595	0	0.000551953	0	0.0772283	0.0816545	0.0244239	0.365842	0.0213432	0.123015	0.158883	0.000945299
GM12878:QC015	1	gc_145	7775	1547	8959	4570	79	68	1	11	0	2607	1267	1340	4139	802	2477	860	0.00788772	0.000115996	0.00151787	0	0.193376	0.204518	0.110666	0.378053	0.0997564	0.184612	0.397894	0.00497857
GM12878:QC015	1	gc_146	7702	2011	8933	4205	87	77	0	10	0	2149	1048	1101	3774	636	2479	659	0.00893168	0	0.00137988	0	0.159951	0.16804	0.0877605	0.378358	0.0764412	0.168332	0.327991	0.00548273
GM12878:QC015	1	gc_147	7439	2215	8978	4219	46	40	1	6	0	1694	815	879	3788	682	2689	417	0.00463983	0.000115996	0.000827929	0	0.124389	0.134158	0.0941079	0.410409	0.0483703	0.168956	0.258547	0.00289892
GM12878:QC015	1	gc_148	7795	2222	9081	3753	31	27	1	4	0	1888	929	959	3322	408	2473	441	0.00313189	0.000115996	0.000551953	0	0.141789	0.146368	0.0562992	0.377442	0.0511542	0.148171	0.288156	0.00195362
GM12878:QC015	1	gc_149	7681	1712	8917	4541	69	59	1	10	1	2311	1130	1181	4110	737	2598	775	0.00684375	0.000115996	0.00137988	0.000137988	0.172466	0.18025	0.101697	0.39652	0.0898968	0.183318	0.352717	0.00434837
GM12878:QC015	1	gc_150	7558	2967	8965	3361	24	17	0	7	0	1092	558	534	2930	216	2517	197	0.00197193	0	0.000965917	0	0.0851648	0.0815018	0.0298054	0.384158	0.0228512	0.130687	0.166667	0.00151248
GM12878:QC015	1	gc_151	7583	3136	8931	3201	7	4	0	3	0	1054	506	548	2770	209	2369	192	0.000463983	0	0.000413964	0	0.0772283	0.0836386	0.0288395	0.361569	0.0222712	0.12355	0.160867	0.000441139
GM12878:QC015	1	gc_152	7723	2112	9084	3932	25	18	0	7	1	1886	923	963	3501	479	2579	443	0.00208792	0	0.000965917	0.000137988	0.140873	0.146978	0.0660963	0.39362	0.0513862	0.156155	0.287851	0.0015755
GM12878:QC015	1	gc_153	7719	2706	9118	3308	18	16	0	2	0	1447	737	710	2877	236	2417	224	0.00185593	0	0.000275976	0	0.112485	0.108364	0.0325652	0.368895	0.0259831	0.128323	0.220849	0.00113436
GM12878:QC015	1	gc_154	7833	1653	8894	4471	73	66	0	7	1	2421	1147	1274	4040	680	2551	809	0.00765572	0	0.000965917	0.000137988	0.175061	0.194444	0.0938319	0.389347	0.0938406	0.180196	0.369505	0.00460045
GM12878:QC015	1	gc_155	7404	1496	8470	5481	158	151	0	7	0	2382	1108	1274	5050	1110	2832	1108	0.0175154	0	0.000965917	0	0.169109	0.194444	0.153167	0.432234	0.128523	0.225245	0.363553	0.00995715
GM12878:QC015	1	gc_156	7463	3612	8798	2978	7	7	0	0	0	637	312	325	2547	109	2310	128	0.000811971	0	0	0	0.047619	0.0496032	0.0150407	0.352564	0.0148475	0.113604	0.0972222	0.000441139
GM12878:QC015	1	gc_157	7904	2020	9105	3822	28	21	0	7	0	2059	980	1079	3391	415	2501	475	0.00243591	0	0.000965917	0	0.149573	0.164683	0.0572651	0.381716	0.055098	0.151249	0.314255	0.00176456
GM12878:QC015	1	gc_158	7805	1905	9114	4027	51	45	0	6	0	2138	1091	1047	3596	483	2560	553	0.00521981	0	0.000827929	0	0.166514	0.159799	0.0666483	0.39072	0.0641457	0.160393	0.326313	0.00321402
GM12878:QC015	1	gc_159	7862	1707	9141	4141	37	32	0	5	1	2450	1190	1260	3710	639	2432	639	0.00371187	0	0.000689941	0.000137988	0.181624	0.192308	0.0881744	0.371184	0.0741213	0.165477	0.373932	0.00233174
GM12878:QC015	1	gc_160	7720	2604	9115	3412	22	16	0	6	0	1508	758	750	2981	271	2462	248	0.00185593	0	0.000827929	0	0.11569	0.114469	0.0373948	0.375763	0.028767	0.132962	0.230159	0.00138644
GM12878:QC015	1	gc_161	7975	1712	9112	4052	67	62	0	5	0	2466	1195	1271	3621	538	2441	642	0.00719174	0	0.000689941	0	0.182387	0.193987	0.0742376	0.372558	0.0744693	0.161508	0.376374	0.00422233
GM12878:QC015	1	gc_162	7484	3415	8824	3128	9	7	0	2	0	688	327	361	2697	122	2458	117	0.000811971	0	0.000275976	0	0.0499084	0.0550977	0.0168346	0.375153	0.0135715	0.120294	0.105006	0.000567179
GM12878:QC015	1	gc_163	7584	1880	8822	4565	140	135	0	5	0	2247	1139	1108	4134	766	2565	803	0.0156594	0	0.000689941	0	0.17384	0.169109	0.105699	0.391484	0.0931446	0.184389	0.342949	0.00882279
GM12878:QC015	1	gc_164	7720	1695	8940	4496	82	75	0	7	0	2420	1171	1249	4065	769	2519	777	0.00869969	0	0.000965917	0	0.178724	0.190629	0.106113	0.384463	0.0901288	0.181311	0.369353	0.00516763
GM12878:QC015	1	gc_165	7728	2349	9060	3714	40	38	0	2	0	1739	875	864	3283	381	2504	398	0.00440784	0	0.000275976	0	0.133547	0.131868	0.0525735	0.382173	0.0461663	0.146432	0.265415	0.0025208
GM12878:QC015	1	gc_166	7451	3289	8878	3233	13	9	0	4	0	787	404	383	2802	175	2489	138	0.00104396	0	0.000551953	0	0.0616606	0.0584554	0.0241479	0.379884	0.0160074	0.124978	0.120116	0.000819259
GM12878:QC015	1	gc_167	7549	2990	8964	3348	12	10	0	2	0	1020	530	490	2917	186	2554	177	0.00115996	0	0.000275976	0	0.0808913	0.0747863	0.0256658	0.389805	0.0205313	0.130107	0.155678	0.000756239
GM12878:QC015	1	gc_168	7414	3479	8859	3099	8	5	0	3	0	688	361	327	2668	157	2393	118	0.000579979	0	0.000413964	0	0.0550977	0.0499084	0.0216641	0.365232	0.0136875	0.119001	0.105006	0.000504159
GM12878:QC015	1	gc_169	7588	1618	7976	5669	272	258	4	14	1	2380	1024	1356	5238	1004	2826	1408	0.0299269	0.000463983	0.00193183	0.000137988	0.156288	0.20696	0.13854	0.431319	0.163322	0.233631	0.363248	0.0171414
GM12878:QC015	1	gc_170	7656	2414	8978	3803	38	33	0	5	0	1567	776	791	3372	377	2609	386	0.00382786	0	0.000689941	0	0.118437	0.120726	0.0520215	0.398199	0.0447744	0.150401	0.239164	0.00239476
GM12878:QC015	1	gc_171	7771	2438	9051	3591	26	23	0	3	0	1686	814	872	3160	345	2454	361	0.0026679	0	0.000413964	0	0.124237	0.133089	0.0476059	0.374542	0.0418745	0.140946	0.257326	0.00163852
GM12878:QC015	1	gc_172	7797	2270	9103	3681	41	34	1	7	0	1858	921	937	3250	381	2465	404	0.00394386	0.000115996	0.000965917	0	0.140568	0.14301	0.0525735	0.376221	0.0468623	0.14496	0.283578	0.00258382
GM12878:QC015	1	gc_173	7661	1446	8865	4879	99	89	0	10	1	2700	1337	1363	4448	938	2505	1005	0.0103236	0	0.00137988	0.000137988	0.20406	0.208028	0.129433	0.382326	0.116576	0.198394	0.412088	0.00623897
GM12878:QC015	1	gc_174	7798	1701	9097	4255	79	67	1	12	1	2413	1221	1192	3824	629	2517	678	0.00777172	0.000115996	0.00165586	0.000137988	0.186355	0.181929	0.0867945	0.384158	0.0786452	0.170562	0.368284	0.00497857
GM12878:QC015	10	gc_129	4612	1576	5424	2004	4	3	0	1	0	845	411	434	1756	117	1527	112	0.000585023	0	0.000232775	0	0.104209	0.110041	0.0272346	0.38717	0.0218409	0.131358	0.214249	0.000424448
GM12878:QC015	10	gc_130	4619	1359	5474	2164	11	11	0	0	0	1050	537	513	1916	190	1546	180	0.00214509	0	0	0	0.136156	0.130071	0.0442272	0.391988	0.0351014	0.143327	0.266227	0.00116723
GM12878:QC015	10	gc_131	4500	1435	5372	2309	22	18	0	4	0	922	458	464	2061	256	1609	196	0.00351014	0	0.000931099	0	0.116126	0.117647	0.0595903	0.407961	0.0382215	0.154174	0.233773	0.00233447
GM12878:QC015	10	gc_132	4525	1319	5409	2363	24	23	0	1	0	990	505	485	2115	255	1659	201	0.00448518	0	0.000232775	0	0.128043	0.122972	0.0593575	0.420639	0.0391966	0.158214	0.251014	0.00254669
GM12878:QC015	10	gc_133	4474	1999	5335	1808	6	3	0	3	0	497	260	237	1560	56	1454	50	0.000585023	0	0.000698324	0	0.0659229	0.0600913	0.0130354	0.368661	0.00975039	0.116697	0.126014	0.000636672
GM12878:QC015	10	gc_134	4673	999	5289	2655	65	58	0	7	0	1532	755	777	2407	393	1478	536	0.0113105	0	0.00162942	0	0.19143	0.197008	0.0914804	0.374746	0.104524	0.180057	0.388438	0.00689728
GM12878:QC015	10	gc_135	4692	894	5371	2659	53	48	1	5	0	1614	794	820	2411	420	1489	502	0.00936037	0.000195008	0.00116387	0	0.201318	0.207911	0.0977654	0.377535	0.0978939	0.180356	0.409229	0.00562394
GM12878:QC015	10	gc_136	4670	1174	5499	2273	29	25	0	4	0	1283	649	634	2025	256	1516	253	0.0048752	0	0.000931099	0	0.164554	0.160751	0.0595903	0.384381	0.049337	0.151481	0.325304	0.00307725
GM12878:QC015	10	gc_137	4648	1389	5473	2106	31	22	0	9	0	1192	601	591	1858	230	1394	234	0.00429017	0	0.00209497	0	0.152383	0.149848	0.0535382	0.353448	0.0456318	0.138989	0.302231	0.00328947
GM12878:QC015	10	gc_138	4699	970	5502	2445	45	40	0	5	0	1524	769	755	2197	347	1495	355	0.00780031	0	0.00116387	0	0.19498	0.19143	0.0807728	0.379057	0.0692278	0.164348	0.38641	0.00477504
GM12878:QC015	10	gc_139	4366	848	5081	3321	137	123	1	14	1	1693	838	855	3073	771	1540	762	0.023986	0.000195008	0.00325885	0.000232775	0.212475	0.216785	0.179469	0.390467	0.148596	0.229877	0.42926	0.0145374
GM12878:QC015	10	gc_140	4590	1259	5455	2312	22	18	0	4	0	1208	608	600	2064	302	1499	263	0.00351014	0	0.000931099	0	0.154158	0.15213	0.070298	0.380071	0.0512871	0.154399	0.306288	0.00233447
GM12878:QC015	10	gc_141	4706	1356	5469	2085	21	18	0	3	0	1148	560	588	1837	175	1461	201	0.00351014	0	0.000698324	0	0.141988	0.149087	0.0407356	0.370436	0.0391966	0.137418	0.291075	0.00222835
GM12878:QC015	10	gc_142	4675	1329	5534	2078	15	12	0	3	0	1224	610	614	1830	232	1406	192	0.00234009	0	0.000698324	0	0.154665	0.15568	0.0540037	0.356491	0.0374415	0.136894	0.310345	0.00159168
GM12878:QC015	10	gc_143	4666	979	5354	2617	48	42	0	6	0	1534	732	802	2369	426	1479	464	0.00819033	0	0.00139665	0	0.185598	0.203347	0.099162	0.375	0.0904836	0.177214	0.388945	0.00509338
GM12878:QC015	10	gc_144	4561	1805	5354	1896	9	7	0	2	0	740	357	383	1648	116	1408	124	0.00136505	0	0.000465549	0	0.0905172	0.0971095	0.0270019	0.356998	0.024181	0.123279	0.187627	0.000955008
GM12878:QC015	10	gc_145	4680	935	5394	2607	56	51	0	5	0	1579	791	788	2359	399	1486	474	0.0099454	0	0.00116387	0	0.200558	0.199797	0.0928771	0.376775	0.0924337	0.176466	0.400355	0.00594228
GM12878:QC015	10	gc_146	4575	1077	5204	2760	62	60	1	2	0	1312	621	691	2512	411	1617	484	0.0117005	0.000195008	0.000465549	0	0.157454	0.175203	0.0956704	0.40999	0.0943838	0.187911	0.332657	0.00657895
GM12878:QC015	10	gc_147	4472	1232	5422	2490	30	25	0	5	0	1150	573	577	2242	396	1592	254	0.0048752	0	0.00116387	0	0.145284	0.146298	0.0921788	0.403651	0.049532	0.167714	0.291582	0.00318336
GM12878:QC015	10	gc_148	4710	1243	5482	2181	18	13	0	5	0	1286	645	641	1933	222	1433	278	0.0025351	0	0.00116387	0	0.16354	0.162525	0.051676	0.363337	0.0542122	0.144599	0.326065	0.00191002
GM12878:QC015	10	gc_149	4716	1001	5439	2460	33	26	0	7	0	1565	783	782	2212	355	1411	446	0.0050702	0	0.00162942	0	0.198529	0.198276	0.082635	0.357759	0.0869735	0.16547	0.396805	0.0035017
GM12878:QC015	10	gc_150	4548	1727	5406	1935	10	7	0	3	0	722	371	351	1687	96	1505	86	0.00136505	0	0.000698324	0	0.0940669	0.0889959	0.0223464	0.381592	0.0167707	0.126197	0.183063	0.00106112
GM12878:QC015	10	gc_151	4507	1752	5387	1970	14	11	0	3	0	751	397	354	1722	140	1455	127	0.00214509	0	0.000698324	0	0.100659	0.0897566	0.0325885	0.368915	0.024766	0.128815	0.190416	0.00148557
GM12878:QC015	10	gc_152	4636	1290	5529	2161	13	11	0	2	0	1191	626	565	1913	223	1476	214	0.00214509	0	0.000465549	0	0.158722	0.143256	0.0519088	0.374239	0.0417317	0.143103	0.301978	0.00137946
GM12878:QC015	10	gc_153	4628	1506	5491	1991	11	6	0	5	0	992	506	486	1743	149	1457	137	0.00117005	0	0.00116387	0	0.128296	0.123225	0.0346834	0.369422	0.0267161	0.130386	0.251521	0.00116723
GM12878:QC015	10	gc_154	4565	1015	5266	2770	67	58	0	9	1	1507	741	766	2522	487	1489	546	0.0113105	0	0.00209497	0.000232775	0.18788	0.194219	0.113361	0.377535	0.106474	0.188659	0.382099	0.00710951
GM12878:QC015	10	gc_155	4368	967	5046	3235	106	96	0	10	0	1356	628	728	2987	646	1727	614	0.0187207	0	0.00232775	0	0.159229	0.184584	0.150372	0.43788	0.119735	0.223444	0.343813	0.0112479
GM12878:QC015	10	gc_156	4458	2159	5239	1760	4	1	0	3	0	392	181	211	1512	46	1397	69	0.000195008	0	0.000698324	0	0.0458925	0.053499	0.0107076	0.354209	0.0134555	0.113106	0.0993915	0.000424448
GM12878:QC015	10	gc_157	4645	1191	5451	2329	30	24	0	6	0	1283	634	649	2081	294	1500	287	0.00468019	0	0.00139665	0	0.160751	0.164554	0.0684358	0.380325	0.0559672	0.15567	0.325304	0.00318336
GM12878:QC015	10	gc_158	4675	1050	5500	2391	28	19	0	9	0	1398	724	674	2143	286	1524	333	0.00370515	0	0.00209497	0	0.18357	0.170892	0.0665736	0.38641	0.0649376	0.160308	0.354462	0.00297114
GM12878:QC015	10	gc_159	4705	1050	5497	2364	25	20	0	5	1	1480	722	758	2116	343	1439	334	0.00390016	0	0.00116387	0.000232775	0.183063	0.192191	0.0798417	0.364858	0.0651326	0.158288	0.375254	0.0026528
GM12878:QC015	10	gc_160	4651	1478	5508	1979	2	2	0	0	0	1007	516	491	1731	136	1461	134	0.000390016	0	0	0	0.130832	0.124493	0.0316574	0.370436	0.026131	0.129488	0.255325	0.000212224
GM12878:QC015	10	gc_161	4654	995	5354	2613	39	32	1	7	0	1467	702	765	2365	401	1521	443	0.00624025	0.000195008	0.00162942	0	0.177992	0.193966	0.0933426	0.385649	0.0863885	0.176915	0.371957	0.00413837
GM12878:QC015	10	gc_162	4443	2101	5289	1783	3	2	0	1	0	413	217	196	1535	48	1433	54	0.000390016	0	0.000232775	0	0.0550203	0.0496957	0.0111732	0.363337	0.0105304	0.114826	0.104716	0.000318336
GM12878:QC015	10	gc_163	4526	1118	5237	2735	86	78	0	8	0	1329	658	671	2487	433	1583	471	0.0152106	0	0.0018622	0	0.166836	0.170132	0.100791	0.401369	0.0918487	0.186041	0.336968	0.00912564
GM12878:QC015	10	gc_164	4604	1037	5378	2597	48	44	0	4	0	1491	738	753	2349	441	1464	444	0.00858034	0	0.000931099	0	0.18712	0.190923	0.102654	0.371197	0.0865835	0.175718	0.378043	0.00509338
GM12878:QC015	10	gc_165	4696	1322	5439	2159	27	20	0	7	0	1148	547	601	1911	194	1501	216	0.00390016	0	0.00162942	0	0.138692	0.152383	0.0451583	0.380578	0.0421217	0.142953	0.291075	0.00286503
GM12878:QC015	10	gc_166	4496	1963	5312	1845	5	3	0	2	0	523	261	262	1597	60	1463	74	0.000585023	0	0.000465549	0	0.0661765	0.06643	0.0139665	0.370943	0.0144306	0.119464	0.132606	0.00053056
GM12878:QC015	10	gc_167	4495	1773	5407	1941	6	3	0	3	0	678	377	301	1693	99	1499	95	0.000585023	0	0.000698324	0	0.0955882	0.0763185	0.0230447	0.380071	0.0185257	0.126646	0.171907	0.000636672
GM12878:QC015	10	gc_168	4453	2078	5326	1759	4	3	0	1	0	469	256	213	1511	55	1401	55	0.000585023	0	0.000232775	0	0.0649087	0.0540061	0.0128026	0.355223	0.0107254	0.113031	0.118915	0.000424448
GM12878:QC015	10	gc_169	4554	1006	4838	3218	159	154	2	5	0	1461	638	823	2970	562	1636	772	0.0300312	0.000390016	0.00116387	0	0.161765	0.208671	0.130819	0.414807	0.150546	0.222172	0.370436	0.0168718
GM12878:QC015	10	gc_170	4592	1362	5375	2287	29	25	0	4	0	1030	516	514	2039	214	1581	244	0.0048752	0	0.000931099	0	0.130832	0.130325	0.0498138	0.400862	0.0475819	0.152528	0.261156	0.00307725
GM12878:QC015	10	gc_171	4657	1448	5500	2011	14	11	0	3	0	1060	537	523	1763	159	1450	154	0.00214509	0	0.000698324	0	0.136156	0.132606	0.0370112	0.367647	0.0300312	0.131882	0.268763	0.00148557
GM12878:QC015	10	gc_172	4640	1280	5431	2265	24	18	1	6	0	1145	558	587	2017	238	1543	236	0.00351014	0.000195008	0.00139665	0	0.141481	0.148834	0.0554004	0.391227	0.0460218	0.150883	0.290314	0.00254669
GM12878:QC015	10	gc_173	4560	860	5286	2910	67	54	0	13	0	1692	837	855	2662	578	1459	625	0.0105304	0	0.00302607	0	0.212221	0.216785	0.134544	0.369929	0.12188	0.199132	0.429006	0.00710951
GM12878:QC015	10	gc_174	4627	968	5385	2636	49	44	0	5	0	1487	744	743	2388	407	1538	443	0.00858034	0	0.00116387	0	0.188641	0.188387	0.0947393	0.389959	0.0863885	0.178636	0.377028	0.00519949
GM12878:QC015	11	gc_129	4735	1567	5662	2278	12	10	0	2	0	984	498	486	1973	172	1658	143	0.00188076	0	0.000452182	0	0.118656	0.115797	0.0388876	0.395044	0.0268949	0.141566	0.234453	0.00123203
GM12878:QC015	11	gc_130	4742	1583	5697	2220	15	14	0	1	0	1017	540	477	1915	157	1612	146	0.00263306	0	0.000226091	0	0.128663	0.113653	0.0354963	0.384084	0.0274591	0.137404	0.242316	0.00154004
GM12878:QC015	11	gc_131	4634	1534	5571	2503	27	27	0	0	0	974	509	465	2198	254	1716	228	0.00507805	0	0	0	0.121277	0.110793	0.0574271	0.408863	0.0428813	0.15771	0.232071	0.00277207
GM12878:QC015	11	gc_132	4736	1663	5578	2265	21	21	0	0	0	910	443	467	1960	154	1645	161	0.0039496	0	0	0	0.105552	0.11127	0.034818	0.391947	0.0302802	0.140633	0.216822	0.00215606
GM12878:QC015	11	gc_133	4614	2088	5517	2023	8	7	0	1	0	565	293	272	1718	80	1552	86	0.00131653	0	0.000226091	0	0.0698118	0.0648082	0.0180873	0.369788	0.0161745	0.123269	0.13462	0.000821355
GM12878:QC015	11	gc_134	4861	1027	5453	2901	55	52	0	3	0	1597	735	862	2596	421	1628	547	0.00977995	0	0.000678273	0	0.175125	0.205385	0.0951843	0.387896	0.102878	0.186267	0.38051	0.00564682
GM12878:QC015	11	gc_135	4846	1015	5546	2835	59	50	0	9	0	1671	795	876	2530	444	1570	516	0.0094038	0	0.00203482	0	0.189421	0.208721	0.100384	0.374077	0.0970472	0.181531	0.398142	0.00605749
GM12878:QC015	11	gc_136	4825	1340	5731	2346	21	19	0	2	0	1329	704	625	2041	221	1549	271	0.00357344	0	0.000452182	0	0.167739	0.148916	0.0499661	0.369073	0.0509686	0.146445	0.316655	0.00215606
GM12878:QC015	11	gc_137	4757	1377	5648	2460	30	25	1	5	0	1298	665	633	2155	295	1552	308	0.0047019	0.000188076	0.00113045	0	0.158447	0.150822	0.0666968	0.369788	0.0579274	0.154624	0.309269	0.00308008
GM12878:QC015	11	gc_138	4732	1060	5589	2861	50	46	1	4	0	1602	829	773	2556	461	1585	510	0.0086515	0.000188076	0.000904364	0	0.197522	0.184179	0.104228	0.377651	0.0959188	0.183397	0.381701	0.00513347
GM12878:QC015	11	gc_139	4326	941	5050	3925	166	159	0	7	0	1708	840	868	3620	958	1714	948	0.0299041	0	0.00158264	0	0.200143	0.206814	0.216595	0.408387	0.178296	0.25974	0.406957	0.0170431
GM12878:QC015	11	gc_140	4730	1459	5710	2343	24	17	0	7	1	1193	640	553	2038	238	1569	231	0.00319729	0	0.00158264	0.000226091	0.15249	0.131761	0.0538096	0.373838	0.0434456	0.146229	0.284251	0.00246407
GM12878:QC015	11	gc_141	4762	1532	5632	2316	27	25	0	2	0	1076	542	534	2011	193	1616	202	0.0047019	0	0.000452182	0	0.12914	0.127234	0.0436355	0.385037	0.0379913	0.144292	0.256374	0.00277207
GM12878:QC015	11	gc_142	4798	1532	5678	2234	22	17	0	5	0	1116	563	553	1929	173	1571	185	0.00319729	0	0.00113045	0	0.134143	0.131761	0.0391137	0.374315	0.0347941	0.138409	0.265904	0.00225873
GM12878:QC015	11	gc_143	4823	1107	5558	2754	54	51	1	3	0	1538	737	801	2449	399	1606	444	0.00959188	0.000188076	0.000678273	0	0.175602	0.190851	0.0902103	0.382654	0.0835057	0.175719	0.366452	0.00554415
GM12878:QC015	11	gc_144	4676	1903	5548	2115	12	11	0	1	0	739	360	379	1810	125	1567	118	0.00206884	0	0.000226091	0	0.0857756	0.0903026	0.0282614	0.373362	0.022193	0.12987	0.176078	0.00123203
GM12878:QC015	11	gc_145	4836	989	5589	2828	68	64	0	4	0	1709	833	876	2523	459	1567	497	0.0120369	0	0.000904364	0	0.198475	0.208721	0.103776	0.373362	0.0934738	0.181029	0.407196	0.00698152
GM12878:QC015	11	gc_146	4765	1201	5553	2723	58	54	0	4	0	1517	765	752	2418	406	1537	475	0.0101561	0	0.000904364	0	0.182273	0.179176	0.0917929	0.366214	0.0893361	0.173495	0.361449	0.00595483
GM12878:QC015	11	gc_147	4576	1452	5599	2615	33	32	0	1	0	1069	551	518	2310	364	1709	237	0.00601843	0	0.000226091	0	0.131284	0.123421	0.0822971	0.407196	0.044574	0.165746	0.254706	0.00338809
GM12878:QC015	11	gc_148	4810	1389	5632	2411	29	25	0	4	0	1252	613	639	2106	248	1585	273	0.0047019	0	0.000904364	0	0.146057	0.152252	0.0560705	0.377651	0.0513447	0.151109	0.298308	0.00297741
GM12878:QC015	11	gc_149	4839	1146	5651	2606	37	36	0	1	0	1578	788	790	2301	373	1510	418	0.00677074	0	0.000226091	0	0.187753	0.18823	0.0843319	0.359781	0.0786158	0.1651	0.375983	0.00379877
GM12878:QC015	11	gc_150	4654	1894	5606	2088	7	4	0	3	0	760	392	368	1783	134	1550	99	0.000752304	0	0.000678273	0	0.0934	0.0876817	0.0302962	0.369311	0.0186195	0.127933	0.181082	0.000718686
GM12878:QC015	11	gc_151	4669	1925	5584	2064	11	11	0	0	0	798	413	385	1759	139	1485	135	0.00206884	0	0	0	0.0984036	0.0917322	0.0314266	0.353824	0.0253903	0.126211	0.190136	0.00112936
GM12878:QC015	11	gc_152	4815	1436	5718	2273	19	17	0	2	0	1275	641	634	1968	240	1505	223	0.00319729	0	0.000452182	0	0.152728	0.15106	0.0542618	0.358589	0.0419409	0.141207	0.303788	0.00195072
GM12878:QC015	11	gc_153	4737	1683	5667	2155	12	12	0	0	1	968	509	459	1850	144	1558	148	0.00225691	0	0	0.000226091	0.121277	0.109364	0.0325571	0.371218	0.0278352	0.13274	0.230641	0.00123203
GM12878:QC015	11	gc_154	4773	1110	5502	2857	66	64	1	2	0	1506	725	781	2552	430	1647	475	0.0120369	0.000188076	0.000452182	0	0.172742	0.186085	0.0972191	0.392423	0.0893361	0.18311	0.358828	0.00677618
GM12878:QC015	11	gc_155	4532	994	5218	3498	107	101	1	6	1	1465	636	829	3193	714	1845	634	0.0189957	0.000188076	0.00135655	0.000226091	0.151537	0.197522	0.161429	0.4396	0.11924	0.229102	0.349059	0.0109856
GM12878:QC015	11	gc_156	4549	2376	5441	1876	3	3	0	0	0	385	204	181	1571	55	1439	77	0.000564228	0	0	0	0.0486061	0.043126	0.012435	0.342864	0.0144819	0.112722	0.0917322	0.000308008
GM12878:QC015	11	gc_157	4816	1242	5622	2562	28	23	1	5	0	1305	652	653	2257	256	1678	323	0.00432575	0.000188076	0.00113045	0	0.155349	0.155587	0.0578793	0.399809	0.0607485	0.161943	0.310936	0.00287474
GM12878:QC015	11	gc_158	4809	1349	5656	2428	20	19	1	1	0	1309	647	662	2123	276	1559	288	0.00357344	0.000188076	0.000226091	0	0.154158	0.157732	0.0624011	0.371456	0.0541659	0.152328	0.311889	0.00205339
GM12878:QC015	11	gc_159	4798	1158	5647	2639	39	33	0	6	0	1526	756	770	2334	389	1552	393	0.00620651	0	0.00135655	0	0.180129	0.183464	0.0879494	0.369788	0.0739139	0.167468	0.363593	0.00400411
GM12878:QC015	11	gc_160	4772	1606	5680	2184	19	16	0	3	0	1051	534	517	1879	165	1559	155	0.00300922	0	0.000678273	0	0.127234	0.123183	0.037305	0.371456	0.0291518	0.134821	0.250417	0.00195072
GM12878:QC015	11	gc_161	4822	1202	5559	2659	44	38	0	6	0	1450	695	755	2354	350	1589	415	0.00714689	0	0.00135655	0	0.165594	0.17989	0.0791318	0.378604	0.0780515	0.168903	0.345485	0.00451745
GM12878:QC015	11	gc_162	4574	2248	5485	1935	7	7	0	0	0	459	246	213	1630	62	1497	71	0.00131653	0	0	0	0.0586133	0.0507505	0.0140176	0.356683	0.0133534	0.116955	0.109364	0.000718686
GM12878:QC015	11	gc_163	4678	1305	5347	2912	86	82	0	4	0	1341	622	719	2607	460	1637	510	0.0154222	0	0.000904364	0	0.148201	0.171313	0.104002	0.390041	0.0959188	0.187056	0.319514	0.00882957
GM12878:QC015	11	gc_164	4744	1213	5589	2696	57	51	1	6	0	1446	718	728	2391	402	1595	394	0.00959188	0.000188076	0.00135655	0	0.171075	0.173457	0.0908885	0.380033	0.0741019	0.171558	0.344532	0.00585216
GM12878:QC015	11	gc_165	4788	1392	5685	2377	28	28	0	0	0	1207	613	594	2072	229	1626	217	0.00526613	0	0	0	0.146057	0.14153	0.0517748	0.38742	0.0408125	0.148669	0.287586	0.00287474
GM12878:QC015	11	gc_166	4623	2130	5502	1987	6	5	0	1	0	547	274	273	1682	72	1526	84	0.00094038	0	0.000226091	0	0.0652847	0.0650465	0.0162785	0.363593	0.0157984	0.120686	0.130331	0.000616016
GM12878:QC015	11	gc_167	4641	1864	5562	2175	8	4	0	4	0	694	363	331	1870	109	1647	114	0.000752304	0	0.000904364	0	0.0864904	0.0788659	0.0246439	0.392423	0.0214407	0.134175	0.165356	0.000821355
GM12878:QC015	11	gc_168	4575	2259	5445	1963	5	5	0	0	0	451	221	230	1658	78	1492	88	0.00094038	0	0	0	0.0526567	0.054801	0.0176351	0.355492	0.0165507	0.118964	0.107458	0.000513347
GM12878:QC015	11	gc_169	4703	1116	4940	3483	203	199	5	4	0	1545	656	889	3178	610	1739	829	0.0374271	0.00094038	0.000904364	0	0.156302	0.211818	0.137915	0.414344	0.155915	0.228026	0.36812	0.0208419
GM12878:QC015	11	gc_170	4834	1436	5643	2329	22	21	0	1	0	1154	555	599	2024	187	1629	208	0.0039496	0	0.000226091	0	0.132237	0.142721	0.042279	0.388134	0.0391198	0.145225	0.274958	0.00225873
GM12878:QC015	11	gc_171	4771	1510	5677	2284	19	15	2	4	0	1086	570	516	1979	166	1620	193	0.00282114	0.000376152	0.000904364	0	0.135811	0.122945	0.0375311	0.38599	0.0362987	0.141996	0.258756	0.00195072
GM12878:QC015	11	gc_172	4768	1517	5631	2326	29	25	0	4	0	1170	612	558	2021	209	1539	273	0.0047019	0	0.000904364	0	0.145818	0.132952	0.047253	0.36669	0.0513447	0.14501	0.278771	0.00297741
GM12878:QC015	11	gc_173	4696	906	5356	3284	72	64	1	8	1	1658	792	866	2979	585	1705	689	0.0120369	0.000188076	0.00180873	0.000226091	0.188706	0.206338	0.132263	0.406243	0.129584	0.213748	0.395044	0.0073922
GM12878:QC015	11	gc_174	4865	1124	5634	2619	60	48	0	12	0	1597	779	818	2314	364	1536	414	0.00902765	0	0.00271309	0	0.185609	0.194901	0.0822971	0.365976	0.0778635	0.166033	0.38051	0.00616016
GM12878:QC015	12	gc_129	4969	1662	5823	2057	5	4	0	1	1	869	446	423	1799	132	1555	112	0.000728332	0	0.000213675	0.000213675	0.109287	0.103651	0.0282051	0.381034	0.0203933	0.126219	0.212938	0.000491545
GM12878:QC015	12	gc_130	5028	1576	5809	2098	16	14	0	2	0	925	452	473	1840	123	1596	121	0.00254916	0	0.00042735	0	0.110757	0.115903	0.0262821	0.391081	0.022032	0.129096	0.22666	0.00157295
GM12878:QC015	12	gc_131	4801	1526	5747	2437	33	29	0	4	0	906	472	434	2179	309	1682	188	0.00528041	0	0.000854701	0	0.115658	0.106346	0.0660256	0.412154	0.0342316	0.15288	0.222004	0.0032442
GM12878:QC015	12	gc_132	4895	1609	5771	2236	8	7	0	1	0	879	450	429	1978	213	1601	164	0.00127458	0	0.000213675	0	0.110267	0.105121	0.0455128	0.392306	0.0298616	0.138778	0.215388	0.000786473
GM12878:QC015	12	gc_133	4851	2096	5712	1852	4	2	0	2	0	525	285	240	1594	67	1464	63	0.000364166	0	0.00042735	0	0.0698358	0.0588091	0.0143162	0.358736	0.0114712	0.111836	0.128645	0.000393236
GM12878:QC015	12	gc_134	4988	980	5540	3003	93	89	1	4	0	1519	724	795	2745	484	1675	586	0.0162054	0.000182083	0.000854701	0	0.177407	0.194805	0.103419	0.410439	0.106701	0.192591	0.372213	0.00914274
GM12878:QC015	12	gc_135	5001	1011	5690	2809	57	53	0	4	0	1610	778	832	2551	507	1517	527	0.0096504	0	0.000854701	0	0.19064	0.203872	0.108333	0.371723	0.0959578	0.17898	0.394511	0.00560362
GM12878:QC015	12	gc_136	5073	1310	5866	2262	32	29	0	3	0	1300	655	645	2004	249	1503	252	0.00528041	0	0.000641026	0	0.1605	0.158049	0.0532051	0.368292	0.0458849	0.140602	0.318549	0.00314589
GM12878:QC015	12	gc_137	5081	1368	5832	2230	19	17	0	2	0	1294	618	676	1972	273	1438	261	0.00309541	0	0.00042735	0	0.151433	0.165646	0.0583333	0.352365	0.0475237	0.138357	0.317079	0.00186787
GM12878:QC015	12	gc_138	4981	1072	5868	2590	35	30	1	5	0	1504	788	716	2332	411	1540	381	0.00546249	0.000182083	0.00106838	0	0.19309	0.175447	0.0878205	0.377358	0.0693736	0.163615	0.368537	0.00344082
GM12878:QC015	12	gc_139	4664	891	5399	3557	139	132	1	7	1	1655	835	820	3299	829	1674	796	0.024035	0.000182083	0.00149573	0.000213675	0.204607	0.200931	0.177137	0.410194	0.144938	0.23146	0.405538	0.013665
GM12878:QC015	12	gc_140	5122	1380	5883	2126	23	18	0	5	0	1237	603	634	1868	187	1487	194	0.00327749	0	0.00106838	0	0.147758	0.155354	0.0399573	0.364371	0.0353241	0.13106	0.303112	0.00226111
GM12878:QC015	12	gc_141	5015	1514	5824	2158	21	19	1	2	0	1058	546	512	1900	176	1530	194	0.00345958	0.000182083	0.00042735	0	0.133791	0.125459	0.0376068	0.374908	0.0353241	0.133305	0.25925	0.00206449
GM12878:QC015	12	gc_142	5039	1488	5864	2120	13	10	0	3	0	1129	581	548	1862	186	1477	199	0.00182083	0	0.000641026	0	0.142367	0.134281	0.0397436	0.361921	0.0362345	0.130639	0.276648	0.00127802
GM12878:QC015	12	gc_143	4984	992	5697	2838	47	38	0	9	0	1490	742	748	2580	435	1646	499	0.00691916	0	0.00192308	0	0.181818	0.183288	0.0929487	0.403333	0.0908594	0.181015	0.365107	0.00462053
GM12878:QC015	12	gc_144	4906	2015	5703	1887	7	6	1	1	0	637	311	326	1629	100	1436	93	0.0010925	0.000182083	0.000213675	0	0.0762068	0.0798824	0.0213675	0.351875	0.0169337	0.114292	0.156089	0.000688164
GM12878:QC015	12	gc_145	4914	1042	5608	2947	60	55	0	5	1	1503	734	769	2689	529	1596	564	0.0100146	0	0.00106838	0.000213675	0.179858	0.188434	0.113034	0.391081	0.102695	0.188662	0.368292	0.00589855
GM12878:QC015	12	gc_146	4926	1223	5589	2773	65	59	0	6	0	1313	615	698	2515	446	1610	459	0.0107429	0	0.00128205	0	0.150698	0.171037	0.0952991	0.394511	0.0835761	0.176454	0.321735	0.00639009
GM12878:QC015	12	gc_147	4835	1362	5763	2551	36	31	0	5	0	1097	545	552	2293	392	1658	243	0.00564457	0	0.00106838	0	0.133546	0.135261	0.0837607	0.406273	0.0442462	0.160878	0.268807	0.00353913
GM12878:QC015	12	gc_148	5151	1381	5857	2122	25	23	0	2	0	1307	615	692	1864	219	1418	227	0.00418791	0	0.00042735	0	0.150698	0.169566	0.0467949	0.347464	0.0413328	0.130779	0.320265	0.00245773
GM12878:QC015	12	gc_149	5187	1073	5924	2327	30	26	0	4	0	1667	811	856	2069	345	1371	353	0.00473416	0	0.000854701	0	0.198726	0.209753	0.0737179	0.335947	0.0642753	0.145162	0.408478	0.00294927
GM12878:QC015	12	gc_150	4909	1844	5757	2001	7	5	0	2	0	724	369	355	1743	124	1520	99	0.000910415	0	0.00042735	0	0.090419	0.0869885	0.0264957	0.372458	0.0180262	0.12229	0.177407	0.000688164
GM12878:QC015	12	gc_151	4864	1937	5715	1995	9	5	0	4	0	639	328	311	1737	123	1514	100	0.000910415	0	0.000854701	0	0.0803725	0.0762068	0.0262821	0.370988	0.0182083	0.121869	0.156579	0.000884782
GM12878:QC015	12	gc_152	5032	1401	5883	2195	22	17	0	5	0	1206	615	591	1937	234	1496	207	0.00309541	0	0.00106838	0	0.150698	0.144817	0.05	0.366577	0.0376912	0.135901	0.295516	0.0021628
GM12878:QC015	12	gc_153	4975	1703	5806	2027	8	5	0	3	0	898	449	449	1769	151	1488	130	0.000910415	0	0.000641026	0	0.110022	0.110022	0.032265	0.364617	0.0236708	0.124114	0.220044	0.000786473
GM12878:QC015	12	gc_154	4987	1022	5666	2836	60	54	0	6	0	1480	736	744	2578	431	1639	508	0.00983248	0	0.00128205	0	0.180348	0.182308	0.092094	0.401617	0.0924982	0.180874	0.362656	0.00589855
GM12878:QC015	12	gc_155	4711	1084	5450	3266	108	99	0	9	0	1424	676	748	3008	708	1681	619	0.0180262	0	0.00192308	0	0.165646	0.183288	0.151282	0.411909	0.112709	0.211043	0.348934	0.0106174
GM12878:QC015	12	gc_156	4833	2280	5617	1781	2	2	0	0	0	380	181	199	1523	46	1423	54	0.000364166	0	0	0	0.0443519	0.0487626	0.00982906	0.348689	0.00983248	0.106855	0.0931144	0.000196618
GM12878:QC015	12	gc_157	5076	1271	5876	2288	18	17	0	1	0	1282	636	646	2030	249	1546	235	0.00309541	0	0.000213675	0	0.155844	0.158295	0.0532051	0.378829	0.0427895	0.142426	0.314139	0.00176956
GM12878:QC015	12	gc_158	5033	1225	5869	2384	19	14	0	5	0	1329	681	648	2126	290	1546	290	0.00254916	0	0.00106838	0	0.166871	0.158785	0.0619658	0.378829	0.0528041	0.149162	0.325655	0.00186787
GM12878:QC015	12	gc_159	5052	1132	5870	2457	42	37	0	5	0	1527	789	738	2199	361	1464	374	0.00673707	0	0.00106838	0	0.193335	0.180838	0.0771368	0.358736	0.0680991	0.154283	0.374173	0.00412898
GM12878:QC015	12	gc_160	5056	1594	5826	2035	9	8	0	1	0	1013	493	520	1777	143	1483	151	0.00145666	0	0.000213675	0	0.120804	0.12742	0.0305556	0.363391	0.0274945	0.124676	0.248223	0.000884782
GM12878:QC015	12	gc_161	5066	1066	5837	2542	38	35	0	3	0	1480	754	726	2284	337	1573	374	0.00637291	0	0.000641026	0	0.184759	0.177898	0.0720085	0.385445	0.0680991	0.160247	0.362656	0.00373575
GM12878:QC015	12	gc_162	4833	2201	5649	1828	6	6	0	0	0	435	224	211	1570	58	1451	61	0.0010925	0	0	0	0.0548885	0.051703	0.0123932	0.35555	0.0111071	0.110152	0.106592	0.000589855
GM12878:QC015	12	gc_163	4993	1202	5680	2636	68	64	1	4	0	1423	683	740	2378	424	1524	430	0.0116533	0.000182083	0.000854701	0	0.167361	0.181328	0.0905983	0.373438	0.0782957	0.166842	0.348689	0.00668502
GM12878:QC015	12	gc_164	5056	1143	5732	2580	51	47	0	4	0	1458	704	754	2322	374	1531	417	0.0085579	0	0.000854701	0	0.172507	0.184759	0.0799145	0.375153	0.0759286	0.162913	0.357265	0.00501376
GM12878:QC015	12	gc_165	5054	1450	5853	2154	18	16	1	2	0	1168	592	576	1896	201	1481	214	0.00291333	0.000182083	0.00042735	0	0.145062	0.141142	0.0429487	0.362901	0.0389658	0.133025	0.286204	0.00176956
GM12878:QC015	12	gc_166	4868	2133	5703	1807	3	1	0	2	0	515	264	251	1549	61	1436	52	0.000182083	0	0.00042735	0	0.06469	0.0615045	0.0130342	0.351875	0.00946832	0.108679	0.126195	0.000294927
GM12878:QC015	12	gc_167	4887	1958	5725	1941	7	5	0	2	0	584	298	286	1683	77	1546	60	0.000910415	0	0.00042735	0	0.0730213	0.0700809	0.016453	0.378829	0.010925	0.11808	0.143102	0.000688164
GM12878:QC015	12	gc_168	4803	2239	5666	1803	3	3	0	0	0	412	228	184	1545	61	1433	51	0.000546249	0	0	0	0.0558687	0.045087	0.0130342	0.351139	0.00928623	0.108398	0.100956	0.000294927
GM12878:QC015	12	gc_169	4963	1023	5148	3377	144	141	0	3	0	1469	626	843	3119	557	1733	829	0.0256737	0	0.000641026	0	0.153394	0.206567	0.119017	0.424651	0.150947	0.218831	0.359961	0.0141565
GM12878:QC015	12	gc_170	4932	1564	5653	2362	24	21	0	3	1	956	462	494	2104	238	1585	281	0.00382374	0	0.000641026	0.000213675	0.113208	0.121049	0.0508547	0.388385	0.0511653	0.147618	0.234256	0.00235942
GM12878:QC015	12	gc_171	5088	1551	5852	2020	11	11	0	0	0	1067	518	549	1762	141	1474	147	0.00200291	0	0	0	0.12693	0.134526	0.0301282	0.361186	0.0267662	0.123623	0.261456	0.0010814
GM12878:QC015	12	gc_172	5025	1439	5832	2215	25	22	0	3	1	1119	571	548	1957	199	1548	210	0.00400583	0	0.000641026	0.000213675	0.139917	0.134281	0.0425214	0.379319	0.0382374	0.137304	0.274198	0.00245773
GM12878:QC015	12	gc_173	4928	944	5640	2999	67	60	0	7	0	1687	850	837	2741	582	1517	642	0.010925	0	0.00149573	0	0.208282	0.205097	0.124359	0.371723	0.116897	0.19231	0.413379	0.00658671
GM12878:QC015	12	gc_174	5088	1015	5715	2693	48	44	1	4	0	1539	740	799	2435	388	1575	472	0.00801165	0.000182083	0.000854701	0	0.181328	0.195785	0.082906	0.385935	0.0859432	0.170841	0.377113	0.00471884
GM12878:QC015	13	gc_129	3035	1098	3419	1344	6	5	0	1	0	616	291	325	1175	84	1008	83	0.00155473	0	0.000357782	0	0.107143	0.119661	0.0300537	0.371134	0.0258085	0.13464	0.226804	0.00099817
GM12878:QC015	13	gc_130	2977	966	3458	1495	13	11	0	2	0	704	375	329	1326	145	1059	122	0.0034204	0	0.000715564	0	0.138071	0.121134	0.0518784	0.389912	0.0379353	0.151942	0.259205	0.0021627
GM12878:QC015	13	gc_131	2852	967	3374	1703	26	24	0	2	0	624	337	287	1534	228	1151	155	0.00746269	0	0.000715564	0	0.12408	0.10567	0.0815742	0.423785	0.0481965	0.175776	0.22975	0.0043254
GM12878:QC015	13	gc_132	2982	1041	3338	1535	10	9	0	1	0	537	238	299	1366	111	1148	107	0.00279851	0	0.000357782	0	0.0876289	0.110088	0.0397138	0.42268	0.0332711	0.156526	0.197717	0.00166362
GM12878:QC015	13	gc_133	2927	1404	3336	1229	2	2	0	0	0	338	170	168	1060	36	976	48	0.000621891	0	0	0	0.062592	0.0618557	0.0128801	0.359352	0.0149254	0.121462	0.124448	0.000332723
GM12878:QC015	13	gc_134	3078	678	3316	1824	45	42	0	3	0	1037	496	541	1655	255	1046	354	0.0130597	0	0.00107335	0	0.182622	0.19919	0.0912343	0.385125	0.110075	0.189641	0.381811	0.00748628
GM12878:QC015	13	gc_135	3073	655	3324	1844	34	30	0	4	0	1037	478	559	1675	277	1058	340	0.00932836	0	0.00143113	0	0.175994	0.205817	0.0991055	0.389543	0.105721	0.191933	0.381811	0.0056563
GM12878:QC015	13	gc_136	3024	865	3429	1578	22	20	1	2	0	817	399	418	1409	188	1056	165	0.00621891	0.000310945	0.000715564	0	0.146907	0.153903	0.067263	0.388807	0.051306	0.161453	0.30081	0.00365996
GM12878:QC015	13	gc_137	2998	866	3401	1631	20	16	0	4	0	811	408	403	1462	196	1059	207	0.00497512	0	0.00143113	0	0.150221	0.14838	0.0701252	0.389912	0.0643657	0.167526	0.298601	0.00332723
GM12878:QC015	13	gc_138	3052	777	3462	1605	22	20	0	2	0	954	492	462	1436	203	1007	226	0.00621891	0	0.000715564	0	0.181149	0.170103	0.0726297	0.370766	0.0702736	0.164547	0.351252	0.00365996
GM12878:QC015	13	gc_139	2819	588	3133	2356	97	88	0	9	0	1099	531	568	2187	535	1126	526	0.0273632	0	0.00322004	0	0.195508	0.209131	0.191413	0.41458	0.163557	0.250602	0.404639	0.0161371
GM12878:QC015	13	gc_140	3015	1004	3415	1462	20	16	0	4	0	739	358	381	1293	157	993	143	0.00497512	0	0.00143113	0	0.131811	0.14028	0.0561717	0.365611	0.0444652	0.148161	0.272091	0.00332723
GM12878:QC015	13	gc_141	3017	1029	3466	1384	10	9	0	1	0	713	377	336	1215	113	984	118	0.00279851	0	0.000357782	0	0.138807	0.123711	0.0404293	0.362297	0.0366915	0.139223	0.262518	0.00166362
GM12878:QC015	13	gc_142	2992	1053	3408	1443	13	11	0	2	0	679	344	335	1274	136	997	141	0.0034204	0	0.000715564	0	0.126657	0.123343	0.0486583	0.367084	0.0438433	0.145984	0.25	0.0021627
GM12878:QC015	13	gc_143	2996	716	3362	1822	29	27	0	2	0	962	467	495	1653	292	1067	294	0.00839552	0	0.000715564	0	0.171944	0.182253	0.104472	0.392857	0.0914179	0.189412	0.354197	0.00482449
GM12878:QC015	13	gc_144	2962	1168	3404	1362	9	6	0	3	0	510	267	243	1193	73	1047	73	0.00186567	0	0.00107335	0	0.0983063	0.0894698	0.0261181	0.385493	0.022699	0.136702	0.187776	0.00149726
GM12878:QC015	13	gc_145	3059	661	3375	1801	39	35	0	4	0	1011	493	518	1632	250	1083	299	0.0108831	0	0.00143113	0	0.181517	0.190722	0.0894454	0.398748	0.0929726	0.187006	0.372239	0.00648811
GM12878:QC015	13	gc_146	2970	669	3217	2040	50	48	0	2	0	934	444	490	1871	313	1163	395	0.0149254	0	0.000715564	0	0.163476	0.180412	0.111986	0.428203	0.122823	0.214392	0.343888	0.00831808
GM12878:QC015	13	gc_147	2853	893	3311	1839	32	26	0	6	0	706	337	369	1670	305	1149	216	0.00808458	0	0.00214669	0	0.12408	0.135862	0.109123	0.423049	0.0671642	0.19136	0.259941	0.00532357
GM12878:QC015	13	gc_148	3049	876	3438	1533	15	13	0	2	0	850	416	434	1364	178	1005	181	0.00404229	0	0.000715564	0	0.153166	0.159794	0.0636852	0.370029	0.0562811	0.156297	0.31296	0.00249543
GM12878:QC015	13	gc_149	3090	721	3463	1622	30	27	1	3	0	991	479	512	1453	215	1034	204	0.00839552	0.000310945	0.00107335	0	0.176362	0.188513	0.0769231	0.380707	0.0634328	0.166495	0.364875	0.00499085
GM12878:QC015	13	gc_150	2973	1166	3402	1355	10	9	0	1	0	511	257	254	1186	75	1049	62	0.00279851	0	0.000357782	0	0.0946244	0.0935199	0.0268336	0.38623	0.0192786	0.1359	0.188144	0.00166362
GM12878:QC015	13	gc_151	2907	1193	3420	1376	9	6	0	3	0	565	316	249	1207	134	967	106	0.00186567	0	0.00107335	0	0.116348	0.0916789	0.0479428	0.356038	0.0329602	0.138306	0.208027	0.00149726
GM12878:QC015	13	gc_152	3047	892	3441	1516	10	8	0	2	0	806	404	402	1347	148	1028	171	0.00248756	0	0.000715564	0	0.148748	0.148012	0.0529517	0.378498	0.0531716	0.154349	0.29676	0.00166362
GM12878:QC015	13	gc_153	3017	1103	3420	1356	11	9	0	2	0	626	305	321	1187	97	998	92	0.00279851	0	0.000715564	0	0.112297	0.118189	0.0347048	0.367452	0.028607	0.136015	0.230486	0.00182998
GM12878:QC015	13	gc_154	3051	712	3388	1745	35	32	0	3	0	934	457	477	1576	218	1105	253	0.00995025	0	0.00107335	0	0.168262	0.175626	0.0779964	0.406848	0.0786692	0.180589	0.343888	0.00582266
GM12878:QC015	13	gc_155	2888	669	3205	2134	69	65	1	4	0	990	454	536	1965	440	1126	399	0.0202114	0.000310945	0.00143113	0	0.167158	0.197349	0.157424	0.41458	0.124067	0.225163	0.364507	0.011479
GM12878:QC015	13	gc_156	2872	1515	3293	1216	1	0	0	1	0	227	121	106	1047	28	975	44	0	0	0.000357782	0	0.0445508	0.039028	0.0100179	0.358984	0.0136816	0.119972	0.0835788	0.000166362
GM12878:QC015	13	gc_157	3017	866	3426	1587	25	21	0	4	0	880	442	438	1418	212	995	211	0.00652985	0	0.00143113	0	0.162739	0.161267	0.0758497	0.366348	0.0656095	0.162484	0.324006	0.00415904
GM12878:QC015	13	gc_158	3080	865	3443	1508	18	14	0	4	0	830	409	421	1339	132	1039	168	0.00435323	0	0.00143113	0	0.150589	0.155007	0.0472272	0.382548	0.0522388	0.153432	0.305596	0.00299451
GM12878:QC015	13	gc_159	3018	716	3467	1695	19	12	0	7	0	958	486	472	1526	242	1061	223	0.00373134	0	0.00250447	0	0.17894	0.173785	0.0865832	0.390648	0.0693408	0.17486	0.352725	0.00316087
GM12878:QC015	13	gc_160	3003	1044	3434	1415	10	6	0	4	0	647	326	321	1246	109	1035	102	0.00186567	0	0.00143113	0	0.120029	0.118189	0.0389982	0.381075	0.0317164	0.142775	0.238218	0.00166362
GM12878:QC015	13	gc_161	3043	723	3343	1787	23	22	0	1	0	913	433	480	1618	231	1103	284	0.0068408	0	0.000357782	0	0.159426	0.17673	0.0826476	0.406112	0.0883085	0.185402	0.336156	0.00382632
GM12878:QC015	13	gc_162	2901	1507	3287	1201	2	1	0	1	0	251	111	140	1032	33	960	39	0.000310945	0	0.000357782	0	0.0408689	0.0515464	0.0118068	0.353461	0.0121269	0.118254	0.0924153	0.000332723
GM12878:QC015	13	gc_163	2933	823	3264	1876	60	59	0	1	0	884	429	455	1707	316	1069	322	0.0183458	0	0.000357782	0	0.157953	0.167526	0.113059	0.393594	0.100124	0.1956	0.325479	0.0099817
GM12878:QC015	13	gc_164	3015	743	3363	1775	37	30	0	7	0	980	467	513	1606	286	1030	290	0.00932836	0	0.00250447	0	0.171944	0.188881	0.102326	0.379234	0.0901741	0.184027	0.360825	0.00615538
GM12878:QC015	13	gc_165	3007	933	3411	1545	11	11	0	0	0	732	371	361	1376	149	1062	165	0.0034204	0	0	0	0.136598	0.132916	0.0533095	0.391016	0.051306	0.157672	0.269514	0.00182998
GM12878:QC015	13	gc_166	2906	1399	3327	1264	4	3	0	1	0	289	147	142	1095	30	1032	33	0.000932836	0	0.000357782	0	0.0541237	0.0522828	0.0107335	0.379971	0.0102612	0.125473	0.106406	0.000665447
GM12878:QC015	13	gc_167	2918	1203	3349	1426	7	5	0	2	0	412	207	205	1257	80	1108	69	0.00155473	0	0.000715564	0	0.076215	0.0754786	0.0286225	0.407953	0.0214552	0.144036	0.151694	0.00116453
GM12878:QC015	13	gc_168	2874	1486	3328	1208	5	5	0	0	0	269	152	117	1039	38	966	35	0.00155473	0	0	0	0.0559647	0.0430781	0.0135957	0.35567	0.0108831	0.119056	0.0990427	0.000831808
GM12878:QC015	13	gc_169	3026	733	3064	2073	114	113	0	1	0	996	425	571	1904	339	1101	464	0.0351368	0	0.000357782	0	0.15648	0.210236	0.121288	0.405376	0.144279	0.218173	0.366716	0.0189652
GM12878:QC015	13	gc_170	2963	890	3335	1708	41	34	0	7	0	755	367	388	1539	213	1112	214	0.0105721	0	0.00250447	0	0.135125	0.142857	0.0762075	0.409426	0.0665423	0.176349	0.277982	0.00682083
GM12878:QC015	13	gc_171	3007	1055	3436	1398	13	10	0	3	0	680	348	332	1229	117	994	118	0.00310945	0	0.00107335	0	0.12813	0.122239	0.0418605	0.365979	0.0366915	0.140827	0.250368	0.0021627
GM12878:QC015	13	gc_172	3038	922	3374	1562	21	20	0	1	0	768	362	406	1393	162	1047	184	0.00621891	0	0.000357782	0	0.133284	0.149485	0.0579606	0.385493	0.0572139	0.15962	0.282769	0.0034936
GM12878:QC015	13	gc_173	2992	637	3344	1923	43	43	0	0	0	1064	527	537	1754	340	1058	356	0.0133706	0	0	0	0.194035	0.197717	0.121646	0.389543	0.110697	0.200985	0.391753	0.00715355
GM12878:QC015	13	gc_174	3047	684	3370	1795	38	36	0	2	0	1008	488	520	1626	266	1062	298	0.011194	0	0.000715564	0	0.179676	0.191458	0.0951699	0.391016	0.0926617	0.186318	0.371134	0.00632174
GM12878:QC015	14	gc_129	3257	1015	3807	1442	6	5	0	1	0	632	321	311	1260	116	1054	90	0.00139626	0	0.000326477	0	0.119109	0.115399	0.0378714	0.391095	0.0251326	0.134918	0.234508	0.00090307
GM12878:QC015	14	gc_130	3187	973	3807	1554	11	7	0	4	0	701	389	312	1372	184	1032	156	0.00195476	0	0.00130591	0	0.144341	0.11577	0.0600718	0.382931	0.0435633	0.146911	0.260111	0.00165563
GM12878:QC015	14	gc_131	3121	983	3740	1677	15	14	0	1	0	589	316	273	1495	214	1138	143	0.00390952	0	0.000326477	0	0.117254	0.101299	0.0698661	0.422263	0.039933	0.160081	0.218553	0.00225768
GM12878:QC015	14	gc_132	3160	1130	3707	1524	13	11	0	2	0	528	276	252	1342	153	1050	139	0.00307177	0	0.000652955	0	0.102412	0.0935065	0.049951	0.38961	0.038816	0.143698	0.195918	0.00195665
GM12878:QC015	14	gc_133	3164	1375	3700	1282	2	2	0	0	0	350	192	158	1100	57	972	71	0.000558503	0	0	0	0.071243	0.0586271	0.0186092	0.360668	0.0198269	0.117786	0.12987	0.000301023
GM12878:QC015	14	gc_134	3284	659	3664	1914	41	41	0	0	0	1025	504	521	1732	300	1052	380	0.0114493	0	0	0	0.187013	0.193321	0.0979432	0.390353	0.106116	0.185459	0.380334	0.00617098
GM12878:QC015	14	gc_135	3273	693	3726	1829	35	32	0	3	0	1041	499	542	1647	329	996	322	0.00893605	0	0.000979432	0	0.185158	0.201113	0.107411	0.369573	0.089919	0.176357	0.386271	0.00526791
GM12878:QC015	14	gc_136	3306	908	3822	1485	13	12	0	1	0	812	397	415	1303	171	988	144	0.00335102	0	0.000326477	0	0.14731	0.153989	0.0558276	0.366605	0.0402122	0.139522	0.301299	0.00195665
GM12878:QC015	14	gc_137	3297	1017	3787	1420	13	10	1	3	0	739	372	367	1238	131	952	155	0.00279252	0.000279252	0.000979432	0	0.138033	0.136178	0.0427685	0.353247	0.043284	0.132562	0.274212	0.00195665
GM12878:QC015	14	gc_138	3293	722	3811	1695	21	20	0	1	0	1012	510	502	1513	271	982	260	0.00558503	0	0.000326477	0	0.189239	0.186271	0.0884754	0.364378	0.0726054	0.162009	0.37551	0.00316075
GM12878:QC015	14	gc_139	2978	618	3381	2544	105	94	1	11	0	1083	524	559	2362	634	1099	629	0.0262497	0.000279252	0.00359125	0	0.194434	0.207421	0.206987	0.407792	0.175649	0.252918	0.401855	0.0158037
GM12878:QC015	14	gc_140	3217	1002	3771	1531	13	13	0	0	0	691	357	334	1349	180	1015	154	0.00363027	0	0	0	0.132468	0.123933	0.0587659	0.376623	0.0430047	0.144448	0.256401	0.00195665
GM12878:QC015	14	gc_141	3288	987	3768	1478	18	16	0	2	0	750	373	377	1296	150	976	170	0.00446803	0	0.000652955	0	0.138404	0.139889	0.0489716	0.362152	0.0474728	0.138773	0.278293	0.00270921
GM12878:QC015	14	gc_142	3263	999	3764	1495	14	12	0	2	0	693	356	337	1313	135	1017	161	0.00335102	0	0.000652955	0	0.132096	0.125046	0.0440744	0.377365	0.0449595	0.140593	0.257143	0.00210716
GM12878:QC015	14	gc_143	3276	723	3788	1734	29	26	0	3	0	988	500	488	1552	272	1013	267	0.00726054	0	0.000979432	0	0.185529	0.181076	0.0888018	0.375881	0.0745602	0.166185	0.366605	0.00436484
GM12878:QC015	14	gc_144	3208	1342	3679	1292	6	6	1	0	0	397	180	217	1110	73	962	75	0.00167551	0.000279252	0	0	0.0667904	0.0805195	0.0238328	0.356957	0.0209439	0.118856	0.14731	0.00090307
GM12878:QC015	14	gc_145	3226	677	3686	1932	48	41	0	7	0	995	469	526	1750	356	1071	323	0.0114493	0	0.00228534	0	0.174026	0.195176	0.116226	0.397403	0.0901983	0.187386	0.369202	0.00722456
GM12878:QC015	14	gc_146	3342	821	3690	1668	30	29	1	1	0	872	396	476	1486	197	1032	257	0.0080983	0.000279252	0.000326477	0	0.146939	0.176623	0.064316	0.382931	0.0717677	0.159118	0.323562	0.00451535
GM12878:QC015	14	gc_147	3149	978	3730	1664	17	15	0	2	0	682	328	354	1482	266	1052	164	0.00418877	0	0.000652955	0	0.121707	0.131354	0.086843	0.390353	0.0457973	0.158689	0.253061	0.0025587
GM12878:QC015	14	gc_148	3277	896	3776	1572	11	11	0	0	0	805	396	409	1390	195	1005	190	0.00307177	0	0	0	0.146939	0.151763	0.0636631	0.372913	0.0530578	0.148838	0.298701	0.00165563
GM12878:QC015	14	gc_149	3285	711	3689	1836	29	27	0	2	0	963	453	510	1654	286	1050	318	0.00753979	0	0.000652955	0	0.168089	0.189239	0.0933725	0.38961	0.088802	0.177107	0.357328	0.00436484
GM12878:QC015	14	gc_150	3172	1273	3688	1388	12	11	0	1	0	433	216	217	1206	107	1001	98	0.00307177	0	0.000326477	0	0.0801484	0.0805195	0.0349331	0.371429	0.0273667	0.129136	0.160668	0.00180614
GM12878:QC015	14	gc_151	3184	1279	3690	1368	9	9	0	0	0	430	213	217	1186	96	995	95	0.00251326	0	0	0	0.0790353	0.0805195	0.0313418	0.369202	0.0265289	0.126994	0.159555	0.00135461
GM12878:QC015	14	gc_152	3281	872	3774	1594	13	12	0	1	0	793	396	397	1412	178	1043	191	0.00335102	0	0.000326477	0	0.146939	0.14731	0.058113	0.387013	0.0533371	0.151194	0.294249	0.00195665
GM12878:QC015	14	gc_153	3241	1168	3728	1384	11	11	0	0	1	553	268	285	1202	106	985	111	0.00307177	0	0	0.000326477	0.0994434	0.105751	0.0346066	0.365492	0.0309969	0.128708	0.205195	0.00165563
GM12878:QC015	14	gc_154	3384	736	3716	1685	35	31	0	4	0	953	425	528	1503	203	1041	259	0.0086568	0	0.00130591	0	0.157699	0.195918	0.0662749	0.386271	0.0723262	0.160938	0.353618	0.00526791
GM12878:QC015	14	gc_155	3099	700	3506	2216	59	57	0	2	0	909	416	493	2034	455	1145	434	0.0159173	0	0.000652955	0	0.15436	0.182931	0.148547	0.424861	0.121195	0.217796	0.337291	0.00888019
GM12878:QC015	14	gc_156	3138	1557	3645	1181	4	4	0	0	0	238	115	123	999	48	904	47	0.00111701	0	0	0	0.0426716	0.0456401	0.0156709	0.335436	0.0131248	0.106971	0.0883117	0.000602047
GM12878:QC015	14	gc_157	3236	856	3704	1725	19	18	0	1	0	762	367	395	1543	221	1096	226	0.00502653	0	0.000326477	0	0.136178	0.146568	0.0721515	0.406679	0.0631109	0.165221	0.282746	0.00285972
GM12878:QC015	14	gc_158	3272	799	3793	1657	17	14	0	3	0	907	460	447	1475	235	1006	234	0.00390952	0	0.000979432	0	0.170686	0.165863	0.0767222	0.373284	0.0653449	0.15794	0.336549	0.0025587
GM12878:QC015	14	gc_159	3304	726	3805	1686	20	18	0	2	0	968	491	477	1504	234	1021	249	0.00502653	0	0.000652955	0	0.182189	0.176994	0.0763957	0.37885	0.0695336	0.161045	0.359184	0.00301023
GM12878:QC015	14	gc_160	3262	1114	3792	1353	10	7	0	3	0	612	298	314	1171	112	979	80	0.00195476	0	0.000979432	0	0.110575	0.116512	0.0365655	0.363265	0.0223401	0.125388	0.227087	0.00150512
GM12878:QC015	14	gc_161	3284	721	3741	1775	17	14	0	3	0	927	458	469	1593	245	1064	284	0.00390952	0	0.000979432	0	0.169944	0.174026	0.0799869	0.394805	0.0793075	0.170575	0.34397	0.0025587
GM12878:QC015	14	gc_162	3160	1480	3672	1209	1	1	0	0	0	291	149	142	1027	45	925	57	0.000279252	0	0	0	0.0552876	0.0526902	0.0146915	0.343228	0.0159173	0.109969	0.107978	0.000150512
GM12878:QC015	14	gc_163	3234	812	3664	1811	57	56	0	1	0	943	470	473	1629	301	997	331	0.0156381	0	0.000326477	0	0.174397	0.17551	0.0982697	0.369944	0.0924323	0.17443	0.349907	0.00857917
GM12878:QC015	14	gc_164	3225	813	3638	1845	43	41	0	2	0	879	435	444	1663	280	1046	337	0.0114493	0	0.000652955	0	0.16141	0.16475	0.0914136	0.388126	0.0941078	0.17807	0.32616	0.006472
GM12878:QC015	14	gc_165	3272	1026	3737	1486	17	14	0	3	0	736	349	387	1304	175	950	179	0.00390952	0	0.000979432	0	0.129499	0.143599	0.0571335	0.352505	0.049986	0.13963	0.273098	0.0025587
GM12878:QC015	14	gc_166	3136	1430	3678	1277	3	3	0	0	0	303	165	138	1095	65	965	65	0.000837755	0	0	0	0.0612245	0.0512059	0.021221	0.358071	0.0181514	0.11725	0.11243	0.000451535
GM12878:QC015	14	gc_167	3130	1239	3703	1449	7	7	0	0	0	416	229	187	1267	120	1047	100	0.00195476	0	0	0	0.0849722	0.0693878	0.0391773	0.388497	0.0279252	0.135668	0.15436	0.00105358
GM12878:QC015	14	gc_168	3149	1512	3660	1200	2	1	0	1	0	270	132	138	1018	51	915	52	0.000279252	0	0.000326477	0	0.0489796	0.0512059	0.0166503	0.339518	0.0145211	0.109005	0.100186	0.000301023
GM12878:QC015	14	gc_169	3127	690	3265	2439	110	109	1	1	0	926	397	529	2257	465	1189	603	0.0304384	0.000279252	0.000326477	0	0.14731	0.196289	0.151812	0.441187	0.168389	0.241675	0.343599	0.0165563
GM12878:QC015	14	gc_170	3251	1025	3694	1551	19	18	0	1	0	636	287	349	1369	160	1053	156	0.00502653	0	0.000326477	0	0.106494	0.129499	0.0522364	0.390724	0.0435633	0.14659	0.235993	0.00285972
GM12878:QC015	14	gc_171	3277	982	3785	1477	9	9	0	0	0	717	359	358	1295	144	1005	146	0.00251326	0	0	0	0.13321	0.132839	0.0470127	0.372913	0.0407707	0.138666	0.266048	0.00135461
GM12878:QC015	14	gc_172	3295	1010	3798	1418	19	17	0	2	0	772	391	381	1236	147	932	157	0.00474728	0	0.000652955	0	0.145083	0.141373	0.0479922	0.345826	0.0438425	0.132348	0.286456	0.00285972
GM12878:QC015	14	gc_173	3157	607	3597	2160	46	39	0	7	0	1102	550	552	1978	451	1032	495	0.0108908	0	0.00228534	0	0.204082	0.204824	0.147241	0.382931	0.13823	0.2118	0.408905	0.00692354
GM12878:QC015	14	gc_174	3216	738	3707	1860	38	34	0	4	0	948	486	462	1678	305	1047	326	0.00949455	0	0.00130591	0	0.180334	0.171429	0.0995756	0.388497	0.091036	0.179677	0.351763	0.00571945
GM12878:QC015	15	gc_129	3572	1039	3893	1451	2	2	0	0	0	558	287	271	1233	102	1064	67	0.000544218	0	0	0	0.107935	0.101918	0.0299736	0.40015	0.0182313	0.12663	0.209853	0.000282566
GM12878:QC015	15	gc_130	3606	1010	3916	1423	3	1	0	2	0	612	307	305	1205	100	1040	65	0.000272109	0	0.000587717	0	0.115457	0.114705	0.0293858	0.391124	0.0176871	0.123755	0.230162	0.000423849
GM12878:QC015	15	gc_131	3472	1032	3857	1594	12	9	0	3	0	584	300	284	1376	212	1055	109	0.00244898	0	0.000881575	0	0.112824	0.106807	0.062298	0.396766	0.0296599	0.141317	0.219631	0.00169539
GM12878:QC015	15	gc_132	3542	1041	3823	1549	12	10	0	2	0	554	260	294	1331	153	1076	102	0.00272109	0	0.000587717	0	0.0977811	0.110568	0.0449603	0.404663	0.0277551	0.136695	0.208349	0.00169539
GM12878:QC015	15	gc_133	3512	1331	3803	1309	6	3	0	3	0	342	176	166	1091	54	992	45	0.000816327	0	0.000881575	0	0.0661903	0.0624295	0.0158684	0.373073	0.0122449	0.112047	0.12862	0.000847697
GM12878:QC015	15	gc_134	3537	674	3743	2001	31	28	0	3	0	963	473	490	1783	353	1053	377	0.00761905	0	0.000881575	0	0.177886	0.18428	0.103732	0.396014	0.102585	0.183116	0.362166	0.00437977
GM12878:QC015	15	gc_135	3602	632	3837	1884	31	25	0	6	0	1074	519	555	1666	350	984	332	0.00680272	0	0.00176315	0	0.195186	0.208725	0.10285	0.370064	0.0903401	0.1711	0.403911	0.00437977
GM12878:QC015	15	gc_136	3610	807	3866	1672	14	10	1	4	0	802	398	404	1454	194	1064	196	0.00272109	0.000272109	0.00117543	0	0.14968	0.151937	0.0570085	0.40015	0.0533333	0.149327	0.301617	0.00197796
GM12878:QC015	15	gc_137	3611	885	3879	1580	14	12	0	2	0	794	395	399	1362	189	994	179	0.00326531	0	0.000587717	0	0.148552	0.150056	0.0555392	0.373825	0.0487075	0.139879	0.298608	0.00197796
GM12878:QC015	15	gc_138	3600	749	3821	1785	20	16	1	4	0	969	458	511	1567	311	961	295	0.00435374	0.000272109	0.00117543	0	0.172245	0.192178	0.09139	0.361414	0.0802721	0.160933	0.364423	0.00282566
GM12878:QC015	15	gc_139	3273	546	3499	2637	82	78	0	4	0	1113	546	567	2419	693	1082	644	0.0212245	0	0.00117543	0	0.20534	0.213238	0.203644	0.40692	0.175238	0.248434	0.418578	0.0115852
GM12878:QC015	15	gc_140	3598	958	3887	1512	14	11	0	3	0	701	358	343	1294	145	1014	135	0.0029932	0	0.000881575	0	0.134637	0.128996	0.0426095	0.381346	0.0367347	0.132895	0.263633	0.00197796
GM12878:QC015	15	gc_141	3590	942	3901	1522	11	9	0	2	0	695	367	328	1304	139	1033	132	0.00244898	0	0.000587717	0	0.138022	0.123355	0.0408463	0.388492	0.0359184	0.133922	0.261376	0.00155411
GM12878:QC015	15	gc_142	3598	959	3923	1475	8	6	0	2	0	727	388	339	1257	142	981	134	0.00163265	0	0.000587717	0	0.14592	0.127492	0.0417279	0.368936	0.0364626	0.129095	0.273411	0.00113026
GM12878:QC015	15	gc_143	3603	668	3819	1865	30	25	0	5	0	999	490	509	1647	304	1022	321	0.00680272	0	0.00146929	0	0.18428	0.191425	0.0893329	0.384355	0.0873469	0.169149	0.375705	0.00423849
GM12878:QC015	15	gc_144	3513	1208	3827	1407	6	4	0	2	0	425	223	202	1189	90	1032	67	0.00108844	0	0.000587717	0	0.0838661	0.0759684	0.0264473	0.388116	0.0182313	0.122112	0.159835	0.000847697
GM12878:QC015	15	gc_145	3552	653	3797	1953	35	28	1	7	0	1034	520	514	1735	359	1007	369	0.00761905	0.000272109	0.00205701	0	0.195562	0.193306	0.105495	0.378714	0.100408	0.178186	0.388868	0.0049449
GM12878:QC015	15	gc_146	3573	790	3791	1801	34	32	0	2	0	913	431	482	1583	310	990	283	0.00870748	0	0.000587717	0	0.162091	0.181271	0.0910961	0.37232	0.0770068	0.162576	0.343362	0.00480362
GM12878:QC015	15	gc_147	3480	929	3824	1722	12	9	0	3	0	661	324	337	1504	257	1081	166	0.00244898	0	0.000881575	0	0.12185	0.126739	0.0755216	0.406544	0.0451701	0.154462	0.24859	0.00169539
GM12878:QC015	15	gc_148	3621	921	3869	1544	16	11	0	5	0	781	374	407	1326	184	973	169	0.0029932	0	0.00146929	0	0.140654	0.153065	0.0540699	0.365927	0.0459864	0.136182	0.293719	0.00226053
GM12878:QC015	15	gc_149	3572	628	3787	1968	24	22	0	2	0	998	488	510	1750	339	1057	354	0.00598639	0	0.000587717	0	0.183528	0.191801	0.099618	0.397518	0.0963265	0.179727	0.375329	0.00339079
GM12878:QC015	15	gc_150	3536	1184	3862	1373	5	3	0	2	0	449	249	200	1155	65	1031	59	0.000816327	0	0.000587717	0	0.0936442	0.0752162	0.0191008	0.38774	0.0160544	0.11862	0.16886	0.000706414
GM12878:QC015	15	gc_151	3521	1215	3843	1376	7	5	0	2	0	481	262	219	1158	99	970	89	0.00136054	0	0.000587717	0	0.0985333	0.0823618	0.029092	0.364799	0.0242177	0.118928	0.180895	0.00098898
GM12878:QC015	15	gc_152	3592	869	3898	1596	7	4	0	3	0	783	405	378	1378	186	1014	178	0.00108844	0	0.000881575	0	0.152313	0.142159	0.0546577	0.381346	0.0484354	0.141522	0.294472	0.00098898
GM12878:QC015	15	gc_153	3563	1098	3887	1407	11	7	0	4	0	595	308	287	1189	123	977	89	0.00190476	0	0.00117543	0	0.115833	0.107935	0.0361446	0.367431	0.0242177	0.122112	0.223768	0.00155411
GM12878:QC015	15	gc_154	3511	686	3718	2040	37	33	0	4	0	903	423	480	1822	368	1107	347	0.00897959	0	0.00117543	0	0.159082	0.180519	0.10814	0.416322	0.0944218	0.187121	0.339601	0.00522747
GM12878:QC015	15	gc_155	3304	637	3543	2471	59	56	0	3	0	938	434	504	2253	600	1143	510	0.0152381	0	0.000881575	0	0.163219	0.189545	0.176315	0.429861	0.138776	0.231385	0.352764	0.00833569
GM12878:QC015	15	gc_156	3480	1485	3746	1244	2	1	0	1	0	223	110	113	1026	35	953	38	0.000272109	0	0.000293858	0	0.0413689	0.0424972	0.010285	0.358405	0.0103401	0.105371	0.0838661	0.000282566
GM12878:QC015	15	gc_157	3569	824	3854	1708	15	14	0	1	0	788	389	399	1490	232	1062	196	0.00380952	0	0.000293858	0	0.146296	0.150056	0.0681751	0.399398	0.0533333	0.153025	0.296352	0.00211924
GM12878:QC015	15	gc_158	3584	819	3832	1720	10	10	0	0	0	830	406	424	1502	243	1020	239	0.00272109	0	0	0	0.152689	0.159458	0.0714076	0.383603	0.065034	0.154257	0.312147	0.00141283
GM12878:QC015	15	gc_159	3534	645	3833	1943	14	10	1	4	0	953	481	472	1725	338	1075	312	0.00272109	0.000272109	0.00117543	0	0.180895	0.17751	0.0993241	0.404287	0.084898	0.177159	0.358405	0.00197796
GM12878:QC015	15	gc_160	3584	1022	3935	1414	7	5	0	2	0	658	350	308	1196	125	986	85	0.00136054	0	0.000587717	0	0.131628	0.115833	0.0367323	0.370816	0.0231293	0.12283	0.247461	0.00098898
GM12878:QC015	15	gc_161	3633	753	3846	1723	19	15	0	4	0	883	418	465	1505	231	1042	232	0.00408163	0	0.00117543	0	0.157202	0.174878	0.0678813	0.391877	0.0631293	0.154565	0.33208	0.00268437
GM12878:QC015	15	gc_162	3513	1365	3811	1266	6	2	0	4	0	325	167	158	1048	44	975	29	0.000544218	0	0.00117543	0	0.0628056	0.0594208	0.0129298	0.366679	0.00789116	0.107631	0.122226	0.000847697
GM12878:QC015	15	gc_163	3478	768	3651	2058	50	48	0	2	0	910	418	492	1840	415	1031	394	0.0130612	0	0.000587717	0	0.157202	0.185032	0.121951	0.38774	0.107211	0.18897	0.342234	0.00706414
GM12878:QC015	15	gc_164	3589	745	3846	1775	29	24	0	5	0	954	468	486	1557	295	989	273	0.00653061	0	0.00146929	0	0.176006	0.182775	0.0866882	0.371944	0.0742857	0.159906	0.358781	0.0040972
GM12878:QC015	15	gc_165	3576	1035	3886	1458	9	4	0	5	0	696	360	336	1240	158	937	145	0.00108844	0	0.00146929	0	0.135389	0.126363	0.0464296	0.352388	0.0394558	0.127349	0.261753	0.00127155
GM12878:QC015	15	gc_166	3520	1410	3792	1233	3	1	0	2	0	309	150	159	1015	40	943	32	0.000272109	0	0.000587717	0	0.0564122	0.0597969	0.0117543	0.354645	0.00870748	0.104242	0.116209	0.000423849
GM12878:QC015	15	gc_167	3507	1283	3778	1387	9	5	0	4	0	366	186	180	1169	72	1019	78	0.00136054	0	0.00117543	0	0.0699511	0.0676946	0.0211578	0.383227	0.0212245	0.120058	0.137646	0.00127155
GM12878:QC015	15	gc_168	3493	1449	3785	1228	1	1	0	0	0	279	146	133	1010	43	932	35	0.000272109	0	0	0	0.0549079	0.0500188	0.0126359	0.350508	0.00952381	0.103728	0.104927	0.000141283
GM12878:QC015	15	gc_169	3477	622	3409	2447	89	88	0	1	0	984	421	563	2229	488	1142	599	0.0239456	0	0.000293858	0	0.15833	0.211734	0.143403	0.429485	0.162993	0.228921	0.370064	0.0125742
GM12878:QC015	15	gc_170	3523	974	3821	1637	15	11	0	4	0	630	326	304	1419	180	1070	169	0.0029932	0	0.00117543	0	0.122602	0.114329	0.0528945	0.402407	0.0459864	0.145733	0.236931	0.00211924
GM12878:QC015	15	gc_171	3582	997	3843	1533	10	8	0	2	0	633	315	318	1315	137	1039	139	0.00217687	0	0.000587717	0	0.118466	0.119594	0.0402586	0.390748	0.0378231	0.135052	0.238059	0.00141283
GM12878:QC015	15	gc_172	3571	949	3841	1594	12	7	0	5	0	700	351	349	1376	176	1022	178	0.00190476	0	0.00146929	0	0.132005	0.131252	0.0517191	0.384355	0.0484354	0.141317	0.263257	0.00169539
GM12878:QC015	15	gc_173	3506	576	3809	2064	34	25	0	9	0	1089	541	548	1846	436	1028	382	0.00680272	0	0.00264473	0	0.20346	0.206093	0.128122	0.386612	0.103946	0.189586	0.409552	0.00480362
GM12878:QC015	15	gc_174	3685	679	3890	1701	24	20	0	4	0	1007	494	513	1483	227	997	259	0.00544218	0	0.00117543	0	0.185784	0.19293	0.0667058	0.374953	0.0704762	0.152306	0.378714	0.00339079
GM12878:QC015	16	gc_129	2964	1079	3559	1505	7	5	0	2	0	527	261	266	1295	148	1004	143	0.00145096	0	0.000702247	0	0.100269	0.10219	0.0519663	0.385709	0.0414974	0.145555	0.202459	0.00111217
GM12878:QC015	16	gc_130	3015	947	3568	1577	16	13	0	3	0	661	320	341	1367	171	1011	185	0.00377249	0	0.00105337	0	0.122935	0.131003	0.0600421	0.388398	0.0536854	0.153647	0.253938	0.0025421
GM12878:QC015	16	gc_131	2855	974	3536	1742	22	18	0	4	0	587	315	272	1532	261	1064	207	0.00522345	0	0.00140449	0	0.121014	0.104495	0.0916433	0.408759	0.0600696	0.172193	0.225509	0.00349539
GM12878:QC015	16	gc_132	2883	1093	3501	1630	13	9	0	4	0	452	217	235	1420	196	1071	153	0.00261172	0	0.00140449	0	0.0833653	0.0902804	0.0688202	0.411448	0.0443993	0.159604	0.173646	0.00206546
GM12878:QC015	16	gc_133	2933	1360	3486	1328	6	4	0	2	0	318	142	176	1118	89	931	98	0.00116077	0	0.000702247	0	0.0545524	0.0676143	0.03125	0.357664	0.0284388	0.12566	0.122167	0.000953289
GM12878:QC015	16	gc_134	2967	637	3386	2117	36	35	0	1	0	920	440	480	1907	360	1082	465	0.0101567	0	0.000351124	0	0.169036	0.184403	0.126404	0.415674	0.134939	0.214342	0.353438	0.00571973
GM12878:QC015	16	gc_135	2938	582	3450	2137	34	30	0	4	0	995	489	506	1927	412	1060	455	0.00870575	0	0.00140449	0	0.18786	0.194391	0.144663	0.407222	0.132037	0.21659	0.382251	0.00540197
GM12878:QC015	16	gc_136	3047	846	3634	1580	12	9	0	3	0	797	391	406	1370	204	972	194	0.00261172	0	0.00105337	0	0.150211	0.155974	0.0716292	0.373415	0.0562972	0.153984	0.306185	0.00190658
GM12878:QC015	16	gc_137	2978	912	3542	1675	10	7	0	3	0	674	329	345	1465	212	1027	226	0.00203134	0	0.00105337	0	0.126393	0.132539	0.0744382	0.394545	0.0655833	0.164662	0.258932	0.00158881
GM12878:QC015	16	gc_138	2990	667	3503	1947	22	20	0	2	0	955	451	504	1737	360	1003	374	0.00580383	0	0.000702247	0	0.173262	0.193623	0.126404	0.385325	0.108532	0.195234	0.366884	0.00349539
GM12878:QC015	16	gc_139	2764	502	3313	2528	80	76	0	4	0	1086	551	535	2318	615	1095	608	0.0220546	0	0.00140449	0	0.211679	0.205532	0.215941	0.420668	0.176436	0.260537	0.417211	0.0127105
GM12878:QC015	16	gc_140	2997	873	3531	1706	18	13	0	5	0	715	347	368	1496	214	1033	249	0.00377249	0	0.00175562	0	0.133308	0.141375	0.0751404	0.39685	0.0722577	0.168147	0.274683	0.00285987
GM12878:QC015	16	gc_141	2903	987	3542	1675	10	7	0	3	0	622	332	290	1465	232	1004	229	0.00203134	0	0.00105337	0	0.127545	0.11141	0.0814607	0.385709	0.0664539	0.164662	0.238955	0.00158881
GM12878:QC015	16	gc_142	3017	867	3536	1687	20	17	0	3	0	718	333	385	1477	213	1038	226	0.00493326	0	0.00105337	0	0.127929	0.147906	0.0747893	0.398771	0.0655833	0.166011	0.275836	0.00317763
GM12878:QC015	16	gc_143	2976	638	3461	2032	40	37	0	3	0	961	461	500	1822	369	1044	409	0.0107371	0	0.00105337	0	0.177103	0.192086	0.129565	0.401076	0.118688	0.204788	0.369189	0.00635526
GM12878:QC015	16	gc_144	2946	1244	3541	1376	7	3	0	4	0	411	206	205	1166	103	955	108	0.000870575	0	0.00140449	0	0.0791395	0.0787553	0.0361657	0.366884	0.0313407	0.131055	0.157895	0.00111217
GM12878:QC015	16	gc_145	2904	574	3387	2242	39	32	0	7	1	1011	492	519	2032	455	1057	520	0.00928613	0	0.00245787	0.000351124	0.189013	0.199385	0.159761	0.40607	0.1509	0.228392	0.388398	0.00619638
GM12878:QC015	16	gc_146	2990	749	3512	1856	18	17	0	1	0	830	403	427	1646	284	1042	320	0.00493326	0	0.000351124	0	0.154821	0.164041	0.0997191	0.400307	0.0928613	0.185006	0.318863	0.00285987
GM12878:QC015	16	gc_147	2863	878	3544	1822	30	29	0	1	0	671	348	323	1612	307	1084	221	0.00841555	0	0.000351124	0	0.133692	0.124088	0.107795	0.416443	0.0641323	0.181185	0.257779	0.00476644
GM12878:QC015	16	gc_148	3003	901	3544	1659	19	14	1	5	0	702	336	366	1449	207	1019	223	0.00406268	0.000290192	0.00175562	0	0.129082	0.140607	0.0726826	0.391471	0.0647127	0.162864	0.269689	0.00301875
GM12878:QC015	16	gc_149	2966	668	3529	1944	26	22	0	4	0	956	491	465	1734	343	1005	386	0.00638421	0	0.00140449	0	0.188629	0.17864	0.120435	0.386093	0.112014	0.194897	0.367269	0.00413092
GM12878:QC015	16	gc_150	2951	1097	3551	1508	8	7	0	1	0	493	248	245	1298	141	1021	136	0.00203134	0	0.000351124	0	0.0952747	0.0941222	0.0495084	0.39224	0.039466	0.145892	0.189397	0.00127105
GM12878:QC015	16	gc_151	2950	1235	3570	1352	6	1	0	5	0	461	239	222	1142	115	913	114	0.000290192	0	0.00175562	0	0.0918171	0.0852862	0.0403792	0.350749	0.0330818	0.128358	0.177103	0.000953289
GM12878:QC015	16	gc_152	2921	927	3545	1714	17	14	0	3	0	713	374	339	1504	263	980	261	0.00406268	0	0.00105337	0	0.14368	0.130234	0.0923455	0.376489	0.07574	0.169046	0.273915	0.00270099
GM12878:QC015	16	gc_153	2972	1070	3564	1501	7	6	0	1	0	523	258	265	1291	140	1017	134	0.00174115	0	0.000351124	0	0.0991164	0.101806	0.0491573	0.390703	0.0388857	0.145105	0.200922	0.00111217
GM12878:QC015	16	gc_154	2924	673	3426	2084	43	39	0	4	0	903	465	438	1874	358	1070	446	0.0113175	0	0.00140449	0	0.17864	0.168267	0.125702	0.411064	0.129425	0.210633	0.346907	0.0068319
GM12878:QC015	16	gc_155	2551	367	3025	3164	89	85	4	4	0	1233	578	655	2954	952	1092	910	0.0246663	0.00116077	0.00140449	0	0.222051	0.251633	0.33427	0.419516	0.264074	0.332022	0.473684	0.0141405
GM12878:QC015	16	gc_156	2915	1465	3461	1266	2	1	0	1	0	246	109	137	1056	69	894	93	0.000290192	0	0.000351124	0	0.0418748	0.0526316	0.0242275	0.34345	0.0269878	0.118692	0.0945063	0.000317763
GM12878:QC015	16	gc_157	3059	838	3570	1640	16	13	0	3	0	777	364	413	1430	199	1004	227	0.00377249	0	0.00105337	0	0.139839	0.158663	0.0698736	0.385709	0.0658735	0.160728	0.298502	0.0025421
GM12878:QC015	16	gc_158	2957	754	3503	1893	24	21	0	3	0	806	403	403	1683	291	1067	325	0.00609402	0	0.00105337	0	0.154821	0.154821	0.102177	0.409912	0.0943122	0.189165	0.309643	0.00381316
GM12878:QC015	16	gc_159	2963	604	3519	2021	26	22	2	4	0	946	464	482	1811	365	1079	367	0.00638421	0.000580383	0.00140449	0	0.178256	0.185171	0.12816	0.414522	0.1065	0.203552	0.363427	0.00413092
GM12878:QC015	16	gc_160	3010	937	3636	1524	9	6	0	3	0	703	356	347	1314	182	972	160	0.00174115	0	0.00105337	0	0.136765	0.133308	0.0639045	0.373415	0.0464306	0.14769	0.270073	0.00142993
GM12878:QC015	16	gc_161	3024	664	3486	1933	36	33	1	3	0	893	432	461	1723	283	1082	358	0.00957632	0.000290192	0.00105337	0	0.165962	0.177103	0.099368	0.415674	0.103889	0.193661	0.343066	0.00571973
GM12878:QC015	16	gc_162	2905	1406	3476	1320	7	7	0	0	0	269	132	137	1110	80	935	95	0.00203134	0	0	0	0.0507107	0.0526316	0.0280899	0.359201	0.0275682	0.124761	0.103342	0.00111217
GM12878:QC015	16	gc_163	2881	771	3450	2005	40	35	1	5	0	817	406	411	1795	374	1055	366	0.0101567	0.000290192	0.00175562	0	0.155974	0.157895	0.13132	0.405302	0.10621	0.201753	0.313869	0.00635526
GM12878:QC015	16	gc_164	2933	660	3432	2082	41	37	0	4	0	903	431	472	1872	383	1081	408	0.0107371	0	0.00140449	0	0.165578	0.181329	0.13448	0.41529	0.118398	0.210408	0.346907	0.00651414
GM12878:QC015	16	gc_165	3000	1007	3573	1527	16	14	0	2	0	659	335	324	1317	170	953	194	0.00406268	0	0.000702247	0	0.128698	0.124472	0.059691	0.366116	0.0562972	0.148027	0.253169	0.0025421
GM12878:QC015	16	gc_166	2882	1308	3461	1456	10	8	0	2	0	287	142	145	1246	109	1018	119	0.00232153	0	0.000702247	0	0.0545524	0.055705	0.0382725	0.391087	0.0345328	0.140047	0.110257	0.00158881
GM12878:QC015	16	gc_167	2910	1177	3524	1496	12	11	0	1	0	398	205	193	1286	130	1040	116	0.00319211	0	0.000351124	0	0.0787553	0.0741452	0.0456461	0.399539	0.0336622	0.144543	0.1529	0.00190658
GM12878:QC015	16	gc_168	2862	1386	3467	1392	8	6	0	2	0	278	141	137	1182	121	947	114	0.00174115	0	0.000702247	0	0.0541683	0.0526316	0.042486	0.363811	0.0330818	0.132854	0.1068	0.00127105
GM12878:QC015	16	gc_169	2898	645	3075	2489	90	87	3	3	0	945	384	561	2279	511	1103	665	0.0252467	0.000870575	0.00105337	0	0.147522	0.215521	0.179424	0.423742	0.192977	0.256154	0.363043	0.0142993
GM12878:QC015	16	gc_170	3026	923	3565	1593	15	11	0	4	0	679	326	353	1383	171	1016	196	0.00319211	0	0.00140449	0	0.12524	0.135613	0.0600421	0.390319	0.0568775	0.155446	0.260853	0.00238322
GM12878:QC015	16	gc_171	2973	938	3592	1604	18	13	0	5	0	669	358	311	1394	181	1014	199	0.00377249	0	0.00175562	0	0.137534	0.119478	0.0635534	0.389551	0.0577481	0.156682	0.257011	0.00285987
GM12878:QC015	16	gc_172	3020	894	3594	1599	13	12	0	1	0	682	331	351	1389	178	1040	171	0.0034823	0	0.000351124	0	0.127161	0.134844	0.0625	0.399539	0.0496228	0.15612	0.262005	0.00206546
GM12878:QC015	16	gc_173	2893	480	3350	2384	31	25	0	6	0	1031	496	535	2174	484	1123	567	0.00725479	0	0.00210674	0	0.190549	0.205532	0.169944	0.431425	0.164539	0.244352	0.396081	0.00492533
GM12878:QC015	16	gc_174	2912	655	3410	2130	42	39	0	3	0	951	461	490	1920	423	1039	458	0.0113175	0	0.00105337	0	0.177103	0.188244	0.148525	0.399155	0.132908	0.215803	0.365348	0.00667302
GM12878:QC015	17	gc_129	3111	1002	3936	1472	21	15	0	6	0	507	251	256	1295	162	975	158	0.00388802	0	0.00198478	0	0.101908	0.103938	0.0535891	0.395859	0.0409539	0.138592	0.205847	0.00305188
GM12878:QC015	17	gc_130	3121	877	3998	1525	11	10	0	1	0	603	331	272	1348	173	994	181	0.00259202	0	0.000330797	0	0.134389	0.110434	0.0572279	0.403573	0.0469155	0.144264	0.244823	0.0015986
GM12878:QC015	17	gc_131	3069	915	3905	1632	23	20	0	3	0	531	263	268	1455	219	1040	196	0.00518403	0	0.000992392	0	0.10678	0.10881	0.0724446	0.422249	0.0508035	0.155715	0.215591	0.00334254
GM12878:QC015	17	gc_132	3020	821	3870	1810	29	26	0	3	0	606	305	301	1633	301	1065	267	0.00673924	0	0.000992392	0	0.123833	0.122209	0.09957	0.4324	0.0692068	0.174765	0.246041	0.0042145
GM12878:QC015	17	gc_133	3053	1348	3895	1225	8	5	0	3	0	212	113	99	1048	66	911	71	0.00129601	0	0.000992392	0	0.045879	0.0401949	0.0218326	0.369874	0.0184033	0.112158	0.0860739	0.00116262
GM12878:QC015	17	gc_134	3107	525	3789	2100	45	41	1	4	0	968	471	497	1923	410	1015	498	0.0106273	0.000259202	0.00132319	0	0.19123	0.201786	0.135627	0.412099	0.129082	0.205801	0.393017	0.00653975
GM12878:QC015	17	gc_135	3010	530	3719	2262	63	50	1	13	0	993	494	499	2085	500	1003	582	0.0129601	0.000259202	0.00430036	0	0.200568	0.202598	0.165399	0.407227	0.150855	0.223138	0.403167	0.00915565
GM12878:QC015	17	gc_136	3216	750	4019	1536	17	14	0	3	0	784	397	387	1359	191	946	222	0.00362882	0	0.000992392	0	0.161186	0.157125	0.0631823	0.384084	0.0575428	0.145441	0.318311	0.00247057
GM12878:QC015	17	gc_137	3161	931	3943	1486	16	13	0	3	0	573	277	296	1309	155	975	179	0.00336962	0	0.000992392	0	0.112464	0.120179	0.0512736	0.395859	0.0463971	0.14009	0.232643	0.00232524
GM12878:QC015	17	gc_138	3103	558	3853	2007	32	27	0	5	0	982	499	483	1830	398	955	477	0.00699844	0	0.00165399	0	0.202598	0.196102	0.131657	0.387739	0.123639	0.195848	0.398701	0.00465049
GM12878:QC015	17	gc_139	2838	451	3485	2747	114	102	0	12	0	1079	523	556	2570	729	1047	794	0.0264386	0	0.00396957	0	0.212343	0.225741	0.241151	0.425091	0.205806	0.275043	0.438084	0.0165674
GM12878:QC015	17	gc_140	3107	867	3927	1620	25	20	0	5	0	666	334	332	1443	243	955	245	0.00518403	0	0.00165399	0	0.135607	0.134795	0.0803837	0.387739	0.0635044	0.154431	0.270402	0.00363319
GM12878:QC015	17	gc_141	3151	875	3967	1528	16	13	0	3	0	693	356	337	1351	206	911	234	0.00336962	0	0.000992392	0	0.144539	0.136825	0.0681442	0.369874	0.0606532	0.144585	0.281364	0.00232524
GM12878:QC015	17	gc_142	3192	893	3978	1458	14	10	0	4	0	658	320	338	1281	165	926	190	0.00259202	0	0.00132319	0	0.129923	0.137231	0.0545815	0.375964	0.0492483	0.137093	0.267154	0.00203459
GM12878:QC015	17	gc_143	3123	561	3809	2028	31	28	2	3	0	934	441	493	1851	392	999	460	0.00725765	0.000518403	0.000992392	0	0.17905	0.200162	0.129673	0.405603	0.119233	0.198095	0.379212	0.00450516
GM12878:QC015	17	gc_144	3117	1185	3968	1251	6	4	0	2	0	349	171	178	1074	82	935	57	0.00103681	0	0.000661594	0	0.0694275	0.0722696	0.0271254	0.379618	0.0147745	0.11494	0.141697	0.000871966
GM12878:QC015	17	gc_145	3028	562	3802	2129	43	34	0	9	0	921	468	453	1952	439	1023	490	0.00881286	0	0.00297717	0	0.190012	0.183922	0.14522	0.415347	0.127009	0.208904	0.373934	0.00624909
GM12878:QC015	17	gc_146	3198	718	3967	1638	28	24	0	4	0	829	417	412	1461	233	944	284	0.00622084	0	0.00132319	0	0.169306	0.167276	0.0770758	0.383272	0.0736133	0.156357	0.336581	0.00406918
GM12878:QC015	17	gc_147	3042	855	3905	1719	22	18	0	4	0	611	276	335	1542	312	1019	211	0.00466563	0	0.00132319	0	0.112058	0.136013	0.103209	0.413723	0.0546916	0.165026	0.248071	0.00319721
GM12878:QC015	17	gc_148	3162	857	3966	1536	14	11	1	3	1	670	325	345	1359	203	950	206	0.00285122	0.000259202	0.000992392	0.000330797	0.131953	0.140073	0.0671518	0.385708	0.0533955	0.145441	0.272026	0.00203459
GM12878:QC015	17	gc_149	3129	621	3922	1849	25	23	0	2	0	916	469	447	1672	339	951	382	0.00596164	0	0.000661594	0	0.190418	0.181486	0.11214	0.386114	0.099015	0.178938	0.371904	0.00363319
GM12878:QC015	17	gc_150	3132	1068	3943	1378	14	11	0	3	0	417	206	211	1201	99	992	110	0.00285122	0	0.000992392	0	0.0836378	0.0856679	0.0327489	0.402761	0.0285122	0.128532	0.169306	0.00203459
GM12878:QC015	17	gc_151	3093	1243	3928	1257	12	9	0	3	0	365	185	180	1080	107	867	106	0.00233281	0	0.000992392	0	0.0751117	0.0730816	0.0353953	0.35201	0.0274754	0.115582	0.148193	0.00174393
GM12878:QC015	17	gc_152	3109	803	3964	1645	23	15	1	8	0	738	394	344	1468	251	945	272	0.00388802	0.000259202	0.00264638	0	0.159968	0.139667	0.0830301	0.383678	0.0705029	0.157106	0.299635	0.00334254
GM12878:QC015	17	gc_153	3196	999	4007	1319	11	8	0	3	0	551	273	278	1142	102	924	116	0.00207361	0	0.000992392	0	0.11084	0.11287	0.0337413	0.375152	0.0300674	0.122217	0.223711	0.0015986
GM12878:QC015	17	gc_154	3041	527	3638	2315	49	43	0	6	0	931	433	498	2138	474	1054	610	0.0111457	0	0.00198478	0	0.175802	0.202192	0.156798	0.427933	0.158113	0.22881	0.377994	0.00712106
GM12878:QC015	17	gc_155	2967	530	3632	2392	74	72	2	2	0	937	428	509	2215	565	1070	580	0.0186625	0.000518403	0.000661594	0	0.173772	0.206659	0.1869	0.43443	0.150337	0.237051	0.38043	0.0107543
GM12878:QC015	17	gc_156	3041	1386	3888	1206	10	8	0	2	0	210	114	96	1029	76	877	76	0.00207361	0	0.000661594	0	0.046285	0.0389769	0.0251406	0.35607	0.0196993	0.110124	0.0852619	0.00145328
GM12878:QC015	17	gc_157	3169	893	3936	1523	15	12	0	3	0	634	302	332	1346	183	951	212	0.00311042	0	0.000992392	0	0.122615	0.134795	0.0605359	0.386114	0.0549508	0.14405	0.25741	0.00217992
GM12878:QC015	17	gc_158	3122	669	3895	1835	17	14	0	3	0	793	391	402	1658	300	1018	340	0.00362882	0	0.000992392	0	0.158749	0.163216	0.0992392	0.413317	0.0881286	0.17744	0.321965	0.00247057
GM12878:QC015	17	gc_159	3150	570	3857	1944	28	25	0	3	1	924	442	482	1767	351	997	419	0.00648004	0	0.000992392	0.000330797	0.179456	0.195696	0.11611	0.404791	0.108605	0.189105	0.375152	0.00406918
GM12878:QC015	17	gc_160	3151	985	3966	1419	11	6	0	5	0	576	291	285	1242	152	913	177	0.00155521	0	0.00165399	0	0.118149	0.115713	0.0502812	0.370686	0.0458787	0.13292	0.233861	0.0015986
GM12878:QC015	17	gc_161	3131	585	3827	1978	39	34	1	5	1	909	410	499	1801	386	1008	407	0.00881286	0.000259202	0.00165399	0.000330797	0.166464	0.202598	0.127688	0.409257	0.105495	0.192744	0.369062	0.00566778
GM12878:QC015	17	gc_162	3098	1273	3896	1254	9	8	0	1	0	286	131	155	1077	79	913	85	0.00207361	0	0.000330797	0	0.0531872	0.0629314	0.026133	0.370686	0.0220321	0.115261	0.116119	0.00130795
GM12878:QC015	17	gc_163	3116	717	3826	1862	57	53	1	4	0	831	403	428	1685	332	972	381	0.0137377	0.000259202	0.00132319	0	0.163622	0.173772	0.109825	0.394641	0.0987558	0.18033	0.337393	0.00828368
GM12878:QC015	17	gc_164	2994	582	3798	2147	51	44	0	7	0	940	477	463	1970	485	992	493	0.0114049	0	0.00231558	0	0.193666	0.187982	0.160437	0.402761	0.127786	0.21083	0.381648	0.00741171
GM12878:QC015	17	gc_165	3177	915	4003	1426	12	10	0	2	0	623	323	300	1249	144	937	168	0.00259202	0	0.000661594	0	0.131141	0.121803	0.0476348	0.38043	0.0435459	0.133669	0.252944	0.00174393
GM12878:QC015	17	gc_166	3080	1260	3929	1252	11	9	0	2	0	315	168	147	1075	88	899	88	0.00233281	0	0.000661594	0	0.0682095	0.0596833	0.0291102	0.365002	0.0228097	0.115047	0.127893	0.0015986
GM12878:QC015	17	gc_167	3073	1028	3932	1488	17	15	0	2	0	447	244	203	1311	151	1005	155	0.00388802	0	0.000661594	0	0.0990662	0.0824198	0.0499504	0.408039	0.0401763	0.140304	0.181486	0.00247057
GM12878:QC015	17	gc_168	3086	1314	3880	1241	5	3	0	2	0	255	112	143	1064	78	899	87	0.000777605	0	0.000661594	0	0.045473	0.0580593	0.0258022	0.365002	0.0225505	0.11387	0.103532	0.000726639
GM12878:QC015	17	gc_169	2883	574	3240	2824	122	114	4	8	1	901	387	514	2647	649	1110	888	0.029549	0.00103681	0.00264638	0.000330797	0.157125	0.208689	0.214687	0.45067	0.230171	0.283283	0.365814	0.01773
GM12878:QC015	17	gc_170	3143	970	3927	1481	10	7	0	3	0	503	229	274	1304	151	1000	153	0.00181441	0	0.000992392	0	0.092976	0.111246	0.0499504	0.406009	0.0396579	0.139555	0.204222	0.00145328
GM12878:QC015	17	gc_171	3191	890	3985	1455	17	16	0	1	0	646	318	328	1278	159	944	175	0.00414723	0	0.000330797	0	0.129111	0.133171	0.0525968	0.383272	0.0453603	0.136772	0.262282	0.00247057
GM12878:QC015	17	gc_172	3220	944	4009	1348	13	12	0	1	0	639	315	324	1171	126	893	152	0.00311042	0	0.000330797	0	0.127893	0.131547	0.0416804	0.362566	0.0393987	0.125321	0.25944	0.00188926
GM12878:QC015	17	gc_173	2908	475	3587	2551	67	56	0	11	1	1002	504	498	2374	601	1053	720	0.0145153	0	0.00363877	0.000330797	0.204629	0.202192	0.198809	0.427527	0.186625	0.254067	0.406821	0.00973696
GM12878:QC015	17	gc_174	3093	570	3789	2069	37	34	0	3	0	913	456	457	1892	384	1017	491	0.00881286	0	0.000992392	0	0.18514	0.185546	0.127026	0.412911	0.127268	0.202483	0.370686	0.00537713
GM12878:QC015	18	gc_129	2540	1015	2864	1125	3	1	0	2	0	522	276	246	981	59	865	57	0.000377929	0	0.000849257	0	0.115048	0.102543	0.0250531	0.360567	0.021542	0.132568	0.217591	0.00059988
GM12878:QC015	18	gc_130	2584	847	2883	1230	8	8	0	0	0	614	312	302	1086	73	946	67	0.00302343	0	0	0	0.130054	0.125886	0.0309979	0.394331	0.0253212	0.146757	0.25594	0.00159968
GM12878:QC015	18	gc_131	2481	928	2778	1357	14	13	0	1	0	476	229	247	1213	120	1009	84	0.00491308	0	0.000424628	0	0.0954564	0.10296	0.0509554	0.420592	0.031746	0.163919	0.198416	0.00279944
GM12878:QC015	18	gc_132	2520	920	2806	1298	9	7	0	2	0	503	243	260	1154	93	985	76	0.0026455	0	0.000849257	0	0.101292	0.108378	0.0394904	0.410588	0.0287226	0.155946	0.209671	0.00179964
GM12878:QC015	18	gc_133	2466	1163	2798	1117	3	2	0	1	0	325	180	145	973	33	914	26	0.000755858	0	0.000424628	0	0.0750313	0.0604419	0.0140127	0.380992	0.00982615	0.131486	0.135473	0.00059988
GM12878:QC015	18	gc_134	2561	641	2789	1553	41	40	0	1	0	929	465	464	1409	257	870	282	0.0151172	0	0.000424628	0	0.193831	0.193414	0.10913	0.362651	0.106576	0.190405	0.387245	0.00819836
GM12878:QC015	18	gc_135	2571	529	2767	1677	35	33	1	2	1	927	448	479	1533	261	978	294	0.0124717	0.000377929	0.000849257	0.000424628	0.186744	0.199667	0.110828	0.40767	0.111111	0.207162	0.386411	0.0069986
GM12878:QC015	18	gc_136	2591	721	2880	1352	18	14	0	4	1	772	388	384	1208	143	924	141	0.00529101	0	0.00169851	0.000424628	0.161734	0.160067	0.0607219	0.38516	0.053288	0.163243	0.321801	0.00359928
GM12878:QC015	18	gc_137	2542	793	2875	1334	20	18	0	2	1	747	398	349	1190	159	879	152	0.00680272	0	0.000849257	0.000424628	0.165902	0.145477	0.0675159	0.366403	0.0574452	0.160811	0.31138	0.0039992
GM12878:QC015	18	gc_138	2575	573	2927	1469	33	29	0	4	0	929	491	438	1325	214	930	181	0.0109599	0	0.00169851	0	0.204669	0.182576	0.0908705	0.387662	0.0684051	0.179054	0.387245	0.00659868
GM12878:QC015	18	gc_139	2385	524	2645	1990	80	74	0	6	0	973	480	493	1846	457	982	407	0.0279667	0	0.00254777	0	0.200083	0.205502	0.194055	0.409337	0.153817	0.249459	0.405586	0.0159968
GM12878:QC015	18	gc_140	2573	850	2880	1241	12	11	1	1	0	697	355	342	1097	124	864	109	0.00415722	0.000377929	0.000424628	0	0.147978	0.142559	0.0526539	0.36015	0.0411943	0.148243	0.290538	0.00239952
GM12878:QC015	18	gc_141	2594	851	2871	1228	15	12	0	3	0	646	320	326	1084	84	917	83	0.00453515	0	0.00127389	0	0.133389	0.13589	0.0356688	0.382243	0.0313681	0.146486	0.269279	0.0029994
GM12878:QC015	18	gc_142	2553	891	2883	1217	11	10	0	1	0	666	354	312	1073	113	853	107	0.00377929	0	0.000424628	0	0.147561	0.130054	0.047983	0.355565	0.0404384	0.145	0.277616	0.00219956
GM12878:QC015	18	gc_143	2594	617	2840	1493	22	20	0	2	0	875	432	443	1349	202	929	218	0.00755858	0	0.000849257	0	0.180075	0.18466	0.0857749	0.387245	0.0823885	0.182297	0.364735	0.00439912
GM12878:QC015	18	gc_144	2497	1056	2825	1166	8	6	0	2	0	479	249	230	1022	86	872	64	0.00226757	0	0.000849257	0	0.103793	0.0958733	0.036518	0.363485	0.0241875	0.138108	0.199667	0.00159968
GM12878:QC015	18	gc_145	2544	581	2777	1642	25	22	1	3	0	878	419	459	1498	268	965	265	0.00831444	0.000377929	0.00127389	0	0.174656	0.19133	0.1138	0.402251	0.100151	0.202432	0.365986	0.004999
GM12878:QC015	18	gc_146	2556	651	2743	1594	32	29	1	3	0	829	395	434	1450	231	951	268	0.0109599	0.000377929	0.00127389	0	0.164652	0.180909	0.0980892	0.396415	0.101285	0.195946	0.345561	0.00639872
GM12878:QC015	18	gc_147	2441	818	2771	1514	22	22	0	0	0	604	281	323	1370	237	999	134	0.00831444	0	0	0	0.117132	0.134639	0.100637	0.416424	0.0506425	0.185135	0.251772	0.00439912
GM12878:QC015	18	gc_148	2563	786	2874	1321	15	14	0	1	0	728	375	353	1177	144	900	133	0.00529101	0	0.000424628	0	0.156315	0.147145	0.0611465	0.375156	0.0502646	0.159054	0.30346	0.0029994
GM12878:QC015	18	gc_149	2654	628	2884	1378	19	18	0	1	0	899	431	468	1234	168	891	175	0.00680272	0	0.000424628	0	0.179658	0.195081	0.0713376	0.371405	0.0661376	0.166757	0.374739	0.00379924
GM12878:QC015	18	gc_150	2499	1036	2807	1202	3	2	0	1	0	421	224	197	1058	52	945	61	0.000755858	0	0.000424628	0	0.0933722	0.0821175	0.0220807	0.393914	0.0230537	0.142973	0.17549	0.00059988
GM12878:QC015	18	gc_151	2485	1062	2826	1171	11	9	0	2	0	466	258	208	1027	76	882	69	0.00340136	0	0.000849257	0	0.107545	0.0867028	0.0322718	0.367653	0.0260771	0.138784	0.194248	0.00219956
GM12878:QC015	18	gc_152	2609	799	2896	1240	11	7	0	4	0	740	368	372	1096	114	871	111	0.0026455	0	0.00169851	0	0.153397	0.155065	0.0484076	0.363068	0.0419501	0.148108	0.308462	0.00219956
GM12878:QC015	18	gc_153	2590	959	2874	1121	2	2	0	0	0	578	286	292	977	57	864	56	0.000755858	0	0	0	0.119216	0.121717	0.0242038	0.36015	0.021164	0.132027	0.240934	0.00039992
GM12878:QC015	18	gc_154	2597	619	2844	1484	27	25	0	2	1	877	416	461	1340	216	930	194	0.00944822	0	0.000849257	0.000424628	0.173406	0.192163	0.0917197	0.387662	0.0733182	0.181081	0.365569	0.00539892
GM12878:QC015	18	gc_155	2423	560	2666	1895	56	55	0	1	0	845	388	457	1751	388	1050	313	0.0207861	0	0.000424628	0	0.161734	0.190496	0.164756	0.437682	0.118292	0.236622	0.35223	0.0111978
GM12878:QC015	18	gc_156	2462	1344	2719	1019	4	4	0	0	0	230	106	124	875	17	829	29	0.00151172	0	0	0	0.0441851	0.0516882	0.00721868	0.345561	0.0109599	0.118243	0.0958733	0.00079984
GM12878:QC015	18	gc_157	2632	711	2931	1270	11	9	0	2	0	847	432	415	1126	136	852	138	0.00340136	0	0.000849257	0	0.180075	0.172989	0.0577495	0.355148	0.0521542	0.152162	0.353064	0.00219956
GM12878:QC015	18	gc_158	2648	717	2901	1278	13	11	0	2	0	793	381	412	1134	117	902	115	0.00415722	0	0.000849257	0	0.158816	0.171738	0.0496815	0.37599	0.0434618	0.153243	0.330554	0.00259948
GM12878:QC015	18	gc_159	2580	610	2856	1498	20	18	0	2	1	852	421	431	1354	203	957	194	0.00680272	0	0.000849257	0.000424628	0.17549	0.179658	0.0861996	0.398916	0.0733182	0.182973	0.355148	0.0039992
GM12878:QC015	18	gc_160	2540	921	2893	1190	7	6	0	1	0	610	329	281	1046	95	875	76	0.00226757	0	0.000424628	0	0.13714	0.117132	0.0403397	0.364735	0.0287226	0.141351	0.254273	0.00139972
GM12878:QC015	18	gc_161	2566	654	2848	1476	21	21	0	0	0	829	426	403	1332	192	937	203	0.00793651	0	0	0	0.177574	0.167987	0.0815287	0.390579	0.0767196	0.18	0.345561	0.00419916
GM12878:QC015	18	gc_162	2447	1302	2748	1047	5	5	0	0	0	258	134	124	903	32	844	27	0.00188964	0	0	0	0.0558566	0.0516882	0.0135881	0.351813	0.0102041	0.122027	0.107545	0.0009998
GM12878:QC015	18	gc_163	2538	644	2765	1597	46	46	0	0	0	837	396	441	1453	258	964	231	0.0173847	0	0	0	0.165069	0.183827	0.109554	0.401834	0.0873016	0.196351	0.348895	0.00919816
GM12878:QC015	18	gc_164	2526	606	2813	1599	29	28	0	1	0	815	426	389	1455	217	1007	231	0.010582	0	0.000424628	0	0.177574	0.162151	0.0921444	0.419758	0.0873016	0.196622	0.339725	0.00579884
GM12878:QC015	18	gc_165	2612	810	2840	1282	16	15	0	1	0	735	341	394	1138	136	870	132	0.00566893	0	0.000424628	0	0.142143	0.164235	0.0577495	0.362651	0.0498866	0.153784	0.306378	0.00319936
GM12878:QC015	18	gc_166	2456	1204	2751	1133	2	2	0	0	0	275	138	137	989	36	922	31	0.000755858	0	0	0	0.057524	0.0571071	0.0152866	0.384327	0.0117158	0.133649	0.114631	0.00039992
GM12878:QC015	18	gc_167	2477	1008	2819	1240	8	6	0	2	0	430	237	193	1096	69	969	58	0.00226757	0	0.000849257	0	0.0987912	0.0804502	0.0292994	0.403918	0.0219199	0.148108	0.179241	0.00159968
GM12878:QC015	18	gc_168	2444	1284	2746	1070	2	1	0	1	0	249	129	120	926	30	868	28	0.000377929	0	0.000424628	0	0.0537724	0.0500208	0.0127389	0.361817	0.010582	0.125135	0.103793	0.00039992
GM12878:QC015	18	gc_169	2605	609	2593	1737	68	67	1	1	0	901	389	512	1593	262	957	374	0.0253212	0.000377929	0.000424628	0	0.162151	0.213422	0.111253	0.398916	0.141345	0.21527	0.375573	0.0135973
GM12878:QC015	18	gc_170	2517	892	2830	1305	14	11	0	3	1	590	299	291	1161	125	931	105	0.00415722	0	0.00127389	0.000424628	0.124635	0.121301	0.0530786	0.388078	0.0396825	0.156892	0.245936	0.00279944
GM12878:QC015	18	gc_171	2607	888	2906	1143	7	6	0	1	0	667	334	333	999	80	851	68	0.00226757	0	0.000424628	0	0.139225	0.138808	0.0339703	0.354731	0.0256992	0.135	0.278033	0.00139972
GM12878:QC015	18	gc_172	2591	812	2850	1291	17	15	0	2	0	675	322	353	1147	115	929	103	0.00566893	0	0.000849257	0	0.134223	0.147145	0.0488323	0.387245	0.0389267	0.155	0.281367	0.00339932
GM12878:QC015	18	gc_173	2570	506	2860	1608	32	31	0	1	1	988	518	470	1464	253	937	274	0.0117158	0	0.000424628	0.000424628	0.215923	0.195915	0.107431	0.390579	0.103553	0.197838	0.411838	0.00639872
GM12878:QC015	18	gc_174	2584	632	2835	1493	33	32	0	1	1	882	434	448	1349	217	918	214	0.0120937	0	0.000424628	0.000424628	0.180909	0.186744	0.0921444	0.382659	0.0808768	0.182297	0.367653	0.00659868
GM12878:QC015	19	gc_129	2083	713	2741	1293	11	8	0	3	0	437	213	224	1101	156	782	163	0.00296406	0	0.00148662	0	0.11088	0.116606	0.0773043	0.40708	0.0603927	0.165863	0.227486	0.00233199
GM12878:QC015	19	gc_130	2125	722	2778	1205	11	9	0	2	0	453	220	233	1013	124	757	132	0.00333457	0	0.00099108	0	0.114524	0.121291	0.061447	0.394066	0.048907	0.152606	0.235815	0.00233199
GM12878:QC015	19	gc_131	1953	606	2689	1582	20	16	0	4	0	454	219	235	1390	296	881	213	0.00592812	0	0.00198216	0	0.114003	0.122332	0.14668	0.458615	0.0789181	0.2094	0.236335	0.00423998
GM12878:QC015	19	gc_132	1982	661	2644	1543	28	23	0	5	0	435	208	227	1351	258	853	240	0.00852167	0	0.0024777	0	0.108277	0.118168	0.127849	0.44404	0.0889218	0.203525	0.226445	0.00593598
GM12878:QC015	19	gc_133	2016	938	2718	1158	5	5	0	0	0	228	123	105	966	107	760	99	0.00185254	0	0	0	0.0640292	0.054659	0.0530228	0.395627	0.0366803	0.145526	0.118688	0.00106
GM12878:QC015	19	gc_134	2032	459	2558	1781	60	51	0	9	0	720	349	371	1589	348	802	439	0.0188959	0	0.00445986	0	0.181676	0.193129	0.172448	0.417491	0.162653	0.239379	0.374805	0.0127199
GM12878:QC015	19	gc_135	2046	448	2570	1766	54	49	0	5	0	721	338	383	1574	350	806	418	0.0181549	0	0.0024777	0	0.17595	0.199375	0.173439	0.419573	0.154872	0.23712	0.375325	0.011448
GM12878:QC015	19	gc_136	2140	616	2743	1331	20	16	0	4	0	570	257	313	1139	187	755	197	0.00592812	0	0.00198216	0	0.133784	0.162936	0.092666	0.393024	0.07299	0.171588	0.29672	0.00423998
GM12878:QC015	19	gc_137	2119	648	2800	1263	14	12	0	2	0	542	273	269	1071	166	745	160	0.00444609	0	0.00099108	0	0.142113	0.140031	0.0822597	0.387819	0.0592812	0.161344	0.282145	0.00296799
GM12878:QC015	19	gc_138	2097	420	2696	1617	33	30	0	3	0	780	402	378	1425	296	754	375	0.0111152	0	0.00148662	0	0.209266	0.196773	0.14668	0.392504	0.13894	0.214673	0.406039	0.00699597
GM12878:QC015	19	gc_139	1938	389	2540	1963	76	63	0	13	0	780	390	390	1771	457	828	486	0.023342	0	0.00644202	0	0.203019	0.203019	0.226462	0.431026	0.180067	0.266797	0.406039	0.0161119
GM12878:QC015	19	gc_140	2088	667	2772	1303	17	16	0	1	0	509	263	246	1111	175	762	174	0.00592812	0	0.00049554	0	0.136908	0.128058	0.0867195	0.396668	0.0644683	0.16737	0.264966	0.00360399
GM12878:QC015	19	gc_141	2066	595	2739	1430	26	21	0	5	0	520	274	246	1238	193	832	213	0.00778066	0	0.0024777	0	0.142634	0.128058	0.0956392	0.433108	0.0789181	0.186502	0.270692	0.00551198
GM12878:QC015	19	gc_142	2092	612	2741	1385	25	20	0	5	0	565	289	276	1193	197	769	227	0.00741015	0	0.0024777	0	0.150442	0.143675	0.0976214	0.400312	0.0841052	0.179723	0.294118	0.00529998
GM12878:QC015	19	gc_143	2006	441	2592	1791	41	32	0	9	0	693	354	339	1599	342	828	429	0.0118562	0	0.00445986	0	0.184279	0.176471	0.169475	0.431026	0.158948	0.240886	0.36075	0.00869197
GM12878:QC015	19	gc_144	2052	911	2738	1129	8	6	0	2	0	265	138	127	937	91	753	93	0.00222305	0	0.00099108	0	0.0718376	0.0661114	0.0450942	0.391983	0.0344572	0.141157	0.137949	0.00169599
GM12878:QC015	19	gc_145	2080	401	2653	1696	40	33	1	7	0	831	408	423	1504	355	729	420	0.0122268	0.000370508	0.00346878	0	0.212389	0.220198	0.175917	0.37949	0.155613	0.226574	0.432587	0.00847997
GM12878:QC015	19	gc_146	2108	500	2681	1541	40	35	0	5	0	615	289	326	1349	231	846	272	0.0129678	0	0.0024777	0	0.150442	0.169703	0.11447	0.440396	0.100778	0.203224	0.320146	0.00847997
GM12878:QC015	19	gc_147	2007	639	2693	1491	20	17	1	3	0	458	225	233	1299	242	844	213	0.00629863	0.000370508	0.00148662	0	0.117126	0.121291	0.119921	0.439355	0.0789181	0.195691	0.238417	0.00423998
GM12878:QC015	19	gc_148	2126	663	2726	1315	16	12	0	4	1	535	246	289	1123	176	739	208	0.00444609	0	0.00198216	0.00049554	0.128058	0.150442	0.0872151	0.384695	0.0770656	0.169177	0.278501	0.00339199
GM12878:QC015	19	gc_149	2110	489	2697	1534	37	31	0	6	0	655	325	330	1342	232	814	296	0.0114857	0	0.00297324	0	0.169183	0.171786	0.114965	0.423738	0.10967	0.202169	0.340968	0.00784397
GM12878:QC015	19	gc_150	2054	784	2758	1234	14	7	0	7	0	350	180	170	1042	127	801	114	0.00259355	0	0.00346878	0	0.0937012	0.0884956	0.0629336	0.41697	0.0422379	0.156975	0.182197	0.00296799
GM12878:QC015	19	gc_151	2017	941	2691	1181	9	6	0	3	0	258	125	133	989	131	731	127	0.00222305	0	0.00148662	0	0.0650703	0.0692348	0.0649158	0.380531	0.0470545	0.148991	0.134305	0.00190799
GM12878:QC015	19	gc_152	2094	641	2768	1327	19	15	0	4	0	528	254	274	1135	194	771	170	0.00555761	0	0.00198216	0	0.132223	0.142634	0.0961348	0.401353	0.0629863	0.170985	0.274857	0.00402798
GM12878:QC015	19	gc_153	2101	815	2730	1184	9	7	1	2	0	373	161	212	992	128	742	122	0.00259355	0.000370508	0.00099108	0	0.0838105	0.110359	0.0634291	0.386257	0.0452019	0.149443	0.19417	0.00190799
GM12878:QC015	19	gc_154	2110	448	2649	1623	43	37	1	6	0	711	329	382	1431	285	805	341	0.0137088	0.000370508	0.00297324	0	0.171265	0.198855	0.141229	0.419053	0.126343	0.215577	0.37012	0.00911596
GM12878:QC015	19	gc_155	1912	533	2382	2003	81	71	1	10	0	598	252	346	1811	443	871	497	0.026306	0.000370508	0.0049554	0	0.131182	0.180115	0.219524	0.45341	0.184142	0.272823	0.311296	0.0171719
GM12878:QC015	19	gc_156	2037	1033	2681	1079	6	3	0	3	0	196	81	115	887	93	698	96	0.00111152	0	0.00148662	0	0.0421655	0.0598647	0.0460852	0.363352	0.0355687	0.133625	0.10203	0.00127199
GM12878:QC015	19	gc_157	2161	641	2749	1279	16	13	0	3	0	541	241	300	1087	154	755	178	0.0048166	0	0.00148662	0	0.125455	0.156169	0.0763132	0.393024	0.0659504	0.163754	0.281624	0.00339199
GM12878:QC015	19	gc_158	2096	505	2688	1541	31	27	0	4	0	602	284	318	1349	236	845	268	0.0100037	0	0.00198216	0	0.14784	0.165539	0.116947	0.439875	0.099296	0.203224	0.313378	0.00657197
GM12878:QC015	19	gc_159	2126	484	2698	1522	39	33	1	6	0	734	346	388	1330	275	742	313	0.0122268	0.000370508	0.00297324	0	0.180115	0.201978	0.136274	0.386257	0.115969	0.200362	0.382093	0.00826797
GM12878:QC015	19	gc_160	2071	791	2776	1192	13	9	0	4	0	408	223	185	1000	128	735	137	0.00333457	0	0.00198216	0	0.116085	0.096304	0.0634291	0.382613	0.0507595	0.150648	0.212389	0.00275599
GM12878:QC015	19	gc_161	2103	514	2672	1541	38	33	0	5	0	667	340	327	1349	237	778	334	0.0122268	0	0.0024777	0	0.176991	0.170224	0.117443	0.404997	0.12375	0.203224	0.347215	0.00805597
GM12878:QC015	19	gc_162	2069	976	2727	1058	5	3	0	2	0	223	92	131	866	78	727	61	0.00111152	0	0.00099108	0	0.0478917	0.0681936	0.0386521	0.378449	0.022601	0.130461	0.116085	0.00106
GM12878:QC015	19	gc_163	2092	528	2644	1566	50	43	2	7	0	638	277	361	1374	282	805	287	0.0159318	0.000741015	0.00346878	0	0.144196	0.187923	0.139742	0.419053	0.106336	0.20699	0.332119	0.0106
GM12878:QC015	19	gc_164	2041	487	2661	1641	35	28	1	7	1	665	330	335	1449	305	804	340	0.0103742	0.000370508	0.00346878	0.00049554	0.171786	0.174388	0.15114	0.418532	0.125973	0.218289	0.346174	0.00741997
GM12878:QC015	19	gc_165	2072	677	2761	1320	10	9	0	1	0	476	248	228	1128	173	778	177	0.00333457	0	0.00049554	0	0.129099	0.118688	0.0857284	0.404997	0.0655798	0.169931	0.247788	0.00211999
GM12878:QC015	19	gc_166	2059	934	2745	1092	10	7	0	3	0	269	139	130	900	86	728	86	0.00259355	0	0.00148662	0	0.0723581	0.0676731	0.0426165	0.378969	0.0318637	0.135583	0.140031	0.00211999
GM12878:QC015	19	gc_167	1991	894	2698	1247	12	8	0	4	0	231	129	102	1055	125	808	122	0.00296406	0	0.00198216	0	0.0671525	0.0530973	0.0619425	0.420614	0.0452019	0.158933	0.12025	0.00254399
GM12878:QC015	19	gc_168	2032	932	2725	1141	9	6	0	3	0	232	117	115	949	98	766	85	0.00222305	0	0.00148662	0	0.0609058	0.0598647	0.0485629	0.398751	0.0314931	0.142965	0.12077	0.00190799
GM12878:QC015	19	gc_169	2014	439	2359	2018	96	91	2	5	0	726	318	408	1826	409	852	565	0.0337162	0.000741015	0.0024777	0	0.165539	0.212389	0.202676	0.443519	0.209337	0.275083	0.377928	0.0203519
GM12878:QC015	19	gc_170	2083	646	2719	1382	24	18	0	6	0	465	224	241	1190	170	834	186	0.00666914	0	0.00297324	0	0.116606	0.125455	0.0842418	0.434149	0.0689144	0.179271	0.242061	0.00508798
GM12878:QC015	19	gc_171	2110	644	2805	1271	16	10	0	6	0	527	269	258	1079	160	766	153	0.00370508	0	0.00297324	0	0.140031	0.134305	0.0792864	0.398751	0.0566877	0.162549	0.274336	0.00339199
GM12878:QC015	19	gc_172	2103	697	2778	1252	20	19	0	1	0	481	252	229	1060	143	763	154	0.00703964	0	0.00049554	0	0.131182	0.119209	0.0708622	0.397189	0.0570582	0.159687	0.25039	0.00423998
GM12878:QC015	19	gc_173	1930	374	2397	2129	58	48	0	10	0	750	365	385	1937	463	855	619	0.0177844	0	0.0049554	0	0.190005	0.200416	0.229435	0.445081	0.229344	0.291805	0.390422	0.012296
GM12878:QC015	19	gc_174	2048	438	2661	1683	39	37	1	2	0	689	348	341	1491	310	833	348	0.0137088	0.000370508	0.00099108	0	0.181156	0.177512	0.153617	0.433628	0.128937	0.224616	0.358667	0.00826797
GM12878:QC015	2	gc_129	8255	2800	9117	3743	11	8	0	3	0	1585	794	791	3279	275	2830	174	0.000940623	0	0.000387497	0	0.110217	0.1098	0.0355205	0.392837	0.0204586	0.139823	0.220017	0.000677048
GM12878:QC015	2	gc_130	8420	2537	9202	3756	27	21	0	6	0	1990	978	1012	3292	328	2704	260	0.00246914	0	0.000774994	0	0.135758	0.140478	0.0423663	0.375347	0.0305703	0.140378	0.276235	0.00166185
GM12878:QC015	2	gc_131	7989	2760	8918	4248	35	29	1	6	0	1515	756	759	3784	507	2964	313	0.00340976	0.000117578	0.000774994	0	0.104942	0.105358	0.065487	0.411438	0.0368019	0.161358	0.2103	0.00215424
GM12878:QC015	2	gc_132	8056	2603	8932	4324	35	29	0	6	0	1602	780	822	3860	502	3034	324	0.00340976	0	0.000774994	0	0.108273	0.114103	0.0648411	0.421155	0.0380952	0.164599	0.222376	0.00215424
GM12878:QC015	2	gc_133	8067	3764	8845	3239	7	6	0	1	0	846	421	425	2775	99	2601	75	0.000705467	0	0.000129166	0	0.0584398	0.058995	0.0127874	0.361049	0.00881834	0.118332	0.117435	0.000430849
GM12878:QC015	2	gc_134	8469	1746	8835	4865	101	91	1	10	2	2778	1294	1484	4401	746	2781	874	0.0106996	0.000117578	0.00129166	0.000258331	0.179622	0.205997	0.0963575	0.386036	0.102763	0.187668	0.385619	0.00621653
GM12878:QC015	2	gc_135	8413	1701	8931	4870	89	82	1	7	0	2788	1318	1470	4406	793	2804	809	0.00964139	0.000117578	0.000904159	0	0.182954	0.204053	0.102428	0.389228	0.0951205	0.187881	0.387007	0.00547793
GM12878:QC015	2	gc_136	8407	2264	9261	3983	43	34	0	9	0	2308	1205	1103	3519	429	2675	415	0.00399765	0	0.00116249	0	0.167268	0.153109	0.055412	0.371321	0.0487948	0.150058	0.320378	0.00264664
GM12878:QC015	2	gc_137	8247	2448	9076	4144	38	27	0	11	0	2117	1078	1039	3680	523	2677	480	0.0031746	0	0.00142082	0	0.149639	0.144225	0.0675536	0.371599	0.0564374	0.156923	0.293865	0.00233889
GM12878:QC015	2	gc_138	8250	1772	9119	4774	68	54	0	14	0	2702	1391	1311	4310	789	2798	723	0.00634921	0	0.00180832	0	0.193087	0.181982	0.101912	0.388395	0.0850088	0.183787	0.375069	0.00418539
GM12878:QC015	2	gc_139	7751	1503	8474	6187	226	211	2	15	1	3016	1506	1510	5723	1487	2911	1325	0.0248089	0.000235156	0.00193748	0.000129166	0.209051	0.209606	0.192069	0.404081	0.155791	0.244041	0.418656	0.0139103
GM12878:QC015	2	gc_140	8335	2599	9130	3851	32	30	0	2	0	1990	1017	973	3387	378	2647	362	0.00352734	0	0.000258331	0	0.141172	0.135064	0.0488246	0.367435	0.0425632	0.144429	0.276235	0.00196959
GM12878:QC015	2	gc_141	8396	2570	9199	3750	31	24	0	7	0	1989	1015	974	3286	313	2676	297	0.00282187	0	0.000904159	0	0.140894	0.135203	0.0404288	0.37146	0.0349206	0.140122	0.276097	0.00190804
GM12878:QC015	2	gc_142	8387	2660	9221	3647	22	18	0	4	0	1962	995	967	3183	318	2604	261	0.0021164	0	0.000516662	0	0.138118	0.134231	0.0410747	0.361466	0.0306878	0.13573	0.272349	0.0013541
GM12878:QC015	2	gc_143	8426	1830	9040	4619	76	65	1	11	0	2708	1299	1409	4155	715	2742	698	0.00764256	0.000117578	0.00142082	0	0.180316	0.195586	0.0923534	0.380622	0.0820694	0.177178	0.375902	0.00467779
GM12878:QC015	2	gc_144	8085	3489	8924	3417	17	14	0	3	0	1172	623	549	2953	203	2560	190	0.00164609	0	0.000387497	0	0.0864797	0.0762077	0.0262206	0.355358	0.0223398	0.125922	0.162687	0.00104635
GM12878:QC015	2	gc_145	8377	1811	9040	4687	78	68	0	10	0	2713	1356	1357	4223	712	2758	753	0.0079953	0	0.00129166	0	0.188229	0.188368	0.0919659	0.382843	0.0885362	0.180078	0.376596	0.00480089
GM12878:QC015	2	gc_146	8383	2041	8900	4591	82	75	2	7	0	2511	1188	1323	4127	677	2734	716	0.00881834	0.000235156	0.000904159	0	0.164908	0.183648	0.0874451	0.379511	0.0841858	0.175984	0.348556	0.00504709
GM12878:QC015	2	gc_147	7918	2534	8945	4518	47	44	0	3	0	1767	868	899	4054	720	2950	384	0.00517343	0	0.000387497	0	0.120489	0.124792	0.0929992	0.409495	0.0451499	0.172871	0.24528	0.00289284
GM12878:QC015	2	gc_148	8386	2378	9161	3990	40	36	0	4	0	2131	1068	1063	3526	415	2735	376	0.0042328	0	0.000516662	0	0.148251	0.147557	0.0536037	0.37965	0.0442093	0.150356	0.295808	0.00246199
GM12878:QC015	2	gc_149	8542	1901	9196	4276	56	45	0	11	0	2698	1309	1389	3812	578	2661	573	0.00529101	0	0.00142082	0	0.181705	0.19281	0.0746577	0.369378	0.0673721	0.162552	0.374514	0.00344679
GM12878:QC015	2	gc_150	8147	3279	8929	3560	11	6	0	5	0	1134	551	583	3096	173	2802	121	0.000705467	0	0.000645828	0	0.0764853	0.0809273	0.0223456	0.388951	0.0142269	0.13202	0.157413	0.000677048
GM12878:QC015	2	gc_151	8068	3329	8927	3591	15	10	0	5	0	1223	631	592	3127	261	2667	199	0.00117578	0	0.000645828	0	0.0875902	0.0821766	0.0337122	0.370211	0.023398	0.133342	0.169767	0.000923247
GM12878:QC015	2	gc_152	8389	2512	9243	3771	19	15	0	4	0	2136	1077	1059	3307	408	2575	324	0.00176367	0	0.000516662	0	0.1495	0.147002	0.0526996	0.35744	0.0380952	0.141017	0.296502	0.00116945
GM12878:QC015	2	gc_153	8332	2897	9137	3549	17	13	0	4	0	1697	872	825	3085	231	2627	227	0.00152851	0	0.000516662	0	0.121044	0.11452	0.0298373	0.364659	0.0266902	0.131551	0.235564	0.00104635
GM12878:QC015	2	gc_154	8378	1910	8925	4702	100	93	1	7	0	2618	1267	1351	4238	709	2776	753	0.0109347	0.000117578	0.000904159	0	0.175875	0.187535	0.0915784	0.385341	0.0885362	0.180717	0.363409	0.00615498
GM12878:QC015	2	gc_155	7887	1767	8461	5800	170	160	3	10	0	2541	1183	1358	5336	1206	3066	1064	0.0188125	0.000352734	0.00129166	0	0.164214	0.188506	0.155774	0.425597	0.125103	0.227538	0.352721	0.0104635
GM12878:QC015	2	gc_156	7996	4080	8741	3098	5	3	0	2	0	628	299	329	2634	73	2501	60	0.000352734	0	0.000258331	0	0.0415047	0.0456691	0.00942909	0.347168	0.00705467	0.112319	0.0871738	0.000307749
GM12878:QC015	2	gc_157	8446	2252	9089	4128	46	39	0	7	0	2250	1075	1175	3664	464	2748	452	0.00458554	0	0.000904159	0	0.149223	0.163104	0.0599328	0.381455	0.0531452	0.156241	0.312326	0.00283129
GM12878:QC015	2	gc_158	8372	2127	9138	4278	38	31	0	7	0	2288	1131	1157	3814	520	2827	467	0.00364491	0	0.000904159	0	0.156996	0.160605	0.0671661	0.392421	0.0549089	0.162637	0.317601	0.00233889
GM12878:QC015	2	gc_159	8502	1819	9174	4420	49	36	0	13	0	2702	1306	1396	3956	623	2732	601	0.0042328	0	0.00167915	0	0.181288	0.193781	0.0804702	0.379234	0.0706643	0.168692	0.375069	0.00301594
GM12878:QC015	2	gc_160	8308	2826	9191	3590	16	14	0	2	0	1763	921	842	3126	274	2631	221	0.00164609	0	0.000258331	0	0.127846	0.11688	0.0353914	0.365214	0.0259847	0.133299	0.244725	0.000984797
GM12878:QC015	2	gc_161	8463	1914	9084	4454	63	57	0	6	0	2661	1320	1341	3990	614	2692	684	0.00670194	0	0.000774994	0	0.183232	0.186147	0.0793077	0.373681	0.0804233	0.170142	0.369378	0.00387764
GM12878:QC015	2	gc_162	8080	3883	8793	3159	5	5	0	0	0	787	368	419	2695	81	2539	75	0.000587889	0	0	0	0.0510827	0.0581621	0.0104624	0.352443	0.00881834	0.11492	0.109245	0.000307749
GM12878:QC015	2	gc_163	8265	2090	8875	4685	139	131	0	8	0	2524	1208	1316	4221	785	2729	707	0.0154027	0	0.00103332	0	0.167685	0.182676	0.101395	0.378817	0.0831276	0.179992	0.350361	0.00855543
GM12878:QC015	2	gc_164	8410	1925	9116	4464	80	69	0	11	0	2664	1320	1344	4000	665	2695	640	0.00811287	0	0.00142082	0	0.183232	0.186563	0.0858951	0.374098	0.0752499	0.170568	0.369795	0.00492399
GM12878:QC015	2	gc_165	8363	2541	9041	3970	35	30	0	5	0	1956	955	1001	3506	375	2742	389	0.00352734	0	0.000645828	0	0.132565	0.138951	0.0484371	0.380622	0.0457378	0.149503	0.271516	0.00215424
GM12878:QC015	2	gc_166	8055	3770	8838	3252	10	7	0	3	0	837	429	408	2788	92	2607	89	0.000823045	0	0.000387497	0	0.0595502	0.0566352	0.0118832	0.361882	0.0104644	0.118886	0.116185	0.000615498
GM12878:QC015	2	gc_167	8088	3505	8846	3476	7	4	0	3	0	913	442	471	3012	122	2793	97	0.000470312	0	0.000387497	0	0.0613548	0.0653803	0.0157582	0.387701	0.0114051	0.128438	0.126735	0.000430849
GM12878:QC015	2	gc_168	7970	4001	8821	3123	6	2	0	4	0	741	398	343	2659	111	2468	80	0.000235156	0	0.000516662	0	0.0552471	0.0476124	0.0143374	0.342587	0.00940623	0.113385	0.10286	0.000369299
GM12878:QC015	2	gc_169	8228	1884	8023	5780	266	261	2	5	0	2633	1102	1531	5316	1042	2953	1321	0.0306878	0.000235156	0.000645828	0	0.152971	0.212521	0.134591	0.409911	0.15532	0.226685	0.365491	0.0163723
GM12878:QC015	2	gc_170	8255	2640	9012	4008	42	36	0	6	0	1853	915	938	3544	419	2753	372	0.0042328	0	0.000774994	0	0.127013	0.130205	0.0541204	0.382149	0.043739	0.151124	0.257218	0.00258509
GM12878:QC015	2	gc_171	8359	2648	9150	3758	23	18	0	5	0	1837	933	904	3294	282	2742	270	0.0021164	0	0.000645828	0	0.129511	0.125486	0.0364247	0.380622	0.031746	0.140463	0.254997	0.00141565
GM12878:QC015	2	gc_172	8377	2453	9118	3967	49	43	0	6	0	2041	989	1052	3503	411	2759	333	0.00505585	0	0.000774994	0	0.137285	0.14603	0.0530871	0.382982	0.0391534	0.149375	0.283315	0.00301594
GM12878:QC015	2	gc_173	8266	1665	9002	4982	113	100	0	13	1	2975	1471	1504	4518	966	2677	875	0.0117578	0	0.00167915	0.000129166	0.204192	0.208773	0.124774	0.371599	0.102881	0.192657	0.412965	0.00695513
GM12878:QC015	2	gc_174	8384	1742	9004	4785	88	79	0	9	0	2760	1344	1416	4321	765	2790	766	0.00928865	0	0.00116249	0	0.186563	0.196557	0.0988117	0.387285	0.0900647	0.184257	0.38312	0.00541638
GM12878:QC015	20	gc_129	2343	935	3043	1216	4	1	0	3	0	431	220	211	1082	102	876	104	0.00034153	0	0.00134108	0	0.0983021	0.0942806	0.0455968	0.391421	0.0355191	0.146157	0.192583	0.000774443
GM12878:QC015	20	gc_130	2394	859	3055	1229	5	3	0	2	0	531	260	271	1095	112	853	130	0.00102459	0	0.000894055	0	0.116175	0.12109	0.0500671	0.381144	0.0443989	0.147913	0.237265	0.000968054
GM12878:QC015	20	gc_131	2310	838	2982	1407	11	9	0	2	0	449	203	246	1273	171	962	140	0.00307377	0	0.000894055	0	0.090706	0.10992	0.0764417	0.429848	0.0478142	0.171957	0.200626	0.00212972
GM12878:QC015	20	gc_132	2316	861	3035	1325	2	2	0	0	0	491	255	236	1191	157	888	146	0.00068306	0	0	0	0.113941	0.105451	0.0701833	0.396783	0.0498634	0.160881	0.219392	0.000387222
GM12878:QC015	20	gc_133	2287	1271	2944	1035	5	4	0	1	0	206	95	111	901	60	766	75	0.00136612	0	0.000447027	0	0.0424486	0.0495979	0.0268216	0.34227	0.0256148	0.121707	0.0920465	0.000968054
GM12878:QC015	20	gc_134	2347	517	2947	1726	31	29	0	2	0	858	426	432	1592	320	894	378	0.00990437	0	0.000894055	0	0.190349	0.193029	0.143049	0.399464	0.129098	0.215048	0.383378	0.00600194
GM12878:QC015	20	gc_135	2344	510	2959	1724	20	19	0	1	0	879	429	450	1590	342	869	379	0.00648907	0	0.000447027	0	0.191689	0.201072	0.152883	0.388293	0.12944	0.214778	0.392761	0.00387222
GM12878:QC015	20	gc_136	2397	707	3073	1360	16	13	0	3	0	677	349	328	1226	165	870	191	0.00443989	0	0.00134108	0	0.155943	0.146559	0.0737595	0.38874	0.0652322	0.165609	0.302502	0.00309777
GM12878:QC015	20	gc_137	2360	764	3074	1339	13	12	0	1	0	629	338	291	1205	167	858	180	0.00409836	0	0.000447027	0	0.151028	0.130027	0.0746536	0.383378	0.0614754	0.162772	0.281055	0.00251694
GM12878:QC015	20	gc_138	2342	518	2935	1742	28	20	1	8	0	861	403	458	1608	346	887	375	0.0068306	0.00034153	0.00357622	0	0.180071	0.204647	0.154671	0.396336	0.128074	0.217209	0.384718	0.0054211
GM12878:QC015	20	gc_139	2318	441	2872	1906	35	34	0	1	0	954	467	487	1772	405	878	489	0.011612	0	0.000447027	0	0.208668	0.217605	0.181046	0.392315	0.167008	0.239362	0.426273	0.00677638
GM12878:QC015	20	gc_140	2341	830	3050	1316	8	5	0	3	0	562	283	279	1182	172	854	156	0.00170765	0	0.00134108	0	0.126452	0.124665	0.0768887	0.381591	0.0532787	0.159665	0.251117	0.00154889
GM12878:QC015	20	gc_141	2391	794	3085	1267	11	8	0	3	0	631	321	310	1133	153	824	156	0.00273224	0	0.00134108	0	0.143432	0.138517	0.0683952	0.368186	0.0532787	0.153046	0.281948	0.00212972
GM12878:QC015	20	gc_142	2347	800	3058	1332	13	9	0	4	0	569	299	270	1198	156	882	160	0.00307377	0	0.00178811	0	0.133601	0.120643	0.0697363	0.394102	0.0546448	0.161826	0.254245	0.00251694
GM12878:QC015	20	gc_143	2315	594	2985	1643	20	19	0	1	0	791	418	373	1509	294	873	342	0.00648907	0	0.000447027	0	0.186774	0.166667	0.131426	0.39008	0.116803	0.203836	0.353441	0.00387222
GM12878:QC015	20	gc_144	2319	1120	3008	1090	6	5	0	1	0	344	169	175	956	92	780	84	0.00170765	0	0.000447027	0	0.0755139	0.0781948	0.0411265	0.348525	0.0286885	0.129137	0.153709	0.00116167
GM12878:QC015	20	gc_145	2344	530	2991	1672	15	12	0	3	0	807	409	398	1538	288	916	334	0.00409836	0	0.00134108	0	0.182752	0.177837	0.128744	0.409294	0.114071	0.207754	0.36059	0.00290416
GM12878:QC015	20	gc_146	2385	643	2960	1549	24	23	0	1	0	728	351	377	1415	228	891	296	0.00785519	0	0.000447027	0	0.156836	0.168454	0.101922	0.398123	0.101093	0.191139	0.32529	0.00464666
GM12878:QC015	20	gc_147	2280	656	2984	1617	13	13	0	0	0	603	279	324	1483	281	992	210	0.00443989	0	0	0	0.124665	0.144772	0.125615	0.443253	0.0717213	0.200324	0.269437	0.00251694
GM12878:QC015	20	gc_148	2363	806	3028	1340	13	11	0	2	0	600	301	299	1206	171	845	190	0.00375683	0	0.000894055	0	0.134495	0.133601	0.0764417	0.377569	0.0648907	0.162907	0.268097	0.00251694
GM12878:QC015	20	gc_149	2417	662	3030	1428	10	9	0	1	0	740	355	385	1294	204	846	244	0.00307377	0	0.000447027	0	0.158624	0.172029	0.0911936	0.378016	0.0833333	0.174794	0.330652	0.00193611
GM12878:QC015	20	gc_150	2330	970	3025	1212	5	3	0	2	0	378	196	182	1078	87	895	96	0.00102459	0	0.000894055	0	0.0875782	0.0813226	0.0388914	0.399911	0.0327869	0.145617	0.168901	0.000968054
GM12878:QC015	20	gc_151	2332	1090	3008	1107	1	0	0	1	0	339	166	173	973	77	810	86	0	0	0.000447027	0	0.0741734	0.0773012	0.0344211	0.36193	0.0293716	0.131433	0.151475	0.000193611
GM12878:QC015	20	gc_152	2366	744	3041	1386	6	5	0	1	0	622	301	321	1252	191	878	183	0.00170765	0	0.000447027	0	0.134495	0.143432	0.0853822	0.392315	0.0625	0.169121	0.277927	0.00116167
GM12878:QC015	20	gc_153	2353	923	3033	1228	6	5	0	1	0	465	224	241	1094	124	856	114	0.00170765	0	0.000447027	0	0.100089	0.107685	0.0554314	0.382484	0.0389344	0.147778	0.207775	0.00116167
GM12878:QC015	20	gc_154	2324	599	2943	1671	20	15	0	5	0	760	342	418	1537	326	899	312	0.00512295	0	0.00223514	0	0.152815	0.186774	0.145731	0.401698	0.106557	0.207619	0.339589	0.00387222
GM12878:QC015	20	gc_155	2257	507	2835	1938	45	42	1	3	0	778	359	419	1804	397	998	409	0.0143443	0.00034153	0.00134108	0	0.160411	0.187221	0.17747	0.445934	0.139686	0.243685	0.347632	0.00871249
GM12878:QC015	20	gc_156	2272	1252	2931	1082	5	3	0	2	0	181	77	104	948	67	810	71	0.00102459	0	0.000894055	0	0.0344057	0.0464701	0.0299508	0.36193	0.0242486	0.128056	0.0808758	0.000968054
GM12878:QC015	20	gc_157	2374	634	3025	1504	7	7	0	0	0	663	324	339	1370	202	948	220	0.00239071	0	0	0	0.144772	0.151475	0.0902995	0.423592	0.0751366	0.18506	0.296247	0.00135528
GM12878:QC015	20	gc_158	2413	626	3054	1444	10	9	1	1	0	698	341	357	1310	181	924	205	0.00307377	0.00034153	0.000447027	0	0.152368	0.159517	0.0809119	0.412869	0.0700137	0.176955	0.311886	0.00193611
GM12878:QC015	20	gc_159	2308	573	2960	1696	17	13	0	4	0	748	371	377	1562	302	934	326	0.00443989	0	0.00178811	0	0.165773	0.168454	0.135002	0.417337	0.111339	0.210996	0.334227	0.00329138
GM12878:QC015	20	gc_160	2363	944	3066	1164	6	5	0	1	0	506	264	242	1030	115	794	121	0.00170765	0	0.000447027	0	0.117962	0.108132	0.0514081	0.354781	0.0413251	0.139133	0.226095	0.00116167
GM12878:QC015	20	gc_161	2420	565	3019	1533	15	13	0	2	0	786	370	416	1399	231	902	266	0.00443989	0	0.000894055	0	0.165326	0.18588	0.103263	0.403038	0.090847	0.188977	0.351206	0.00290416
GM12878:QC015	20	gc_162	2294	1211	2960	1072	4	3	0	1	0	235	114	121	938	63	796	79	0.00102459	0	0.000447027	0	0.0509383	0.0540661	0.0281627	0.355675	0.0269809	0.126705	0.105004	0.000774443
GM12878:QC015	20	gc_163	2349	570	2960	1658	31	30	0	1	0	759	366	393	1524	280	940	304	0.0102459	0	0.000447027	0	0.163539	0.175603	0.125168	0.420018	0.103825	0.205862	0.339142	0.00600194
GM12878:QC015	20	gc_164	2317	623	2962	1635	27	23	0	4	0	720	351	369	1501	285	922	294	0.00785519	0	0.00178811	0	0.156836	0.164879	0.127403	0.411975	0.10041	0.202756	0.321716	0.00522749
GM12878:QC015	20	gc_165	2401	742	3055	1339	12	10	0	2	0	616	307	309	1205	143	892	170	0.0034153	0	0.000894055	0	0.137176	0.13807	0.0639249	0.39857	0.0580601	0.162772	0.275246	0.00232333
GM12878:QC015	20	gc_166	2296	1166	2983	1092	4	2	0	2	0	254	127	127	958	66	822	70	0.00068306	0	0.000894055	0	0.0567471	0.0567471	0.0295038	0.367292	0.0239071	0.129407	0.113494	0.000774443
GM12878:QC015	20	gc_167	2293	1040	2988	1216	5	5	0	0	0	292	146	146	1082	90	911	81	0.00170765	0	0	0	0.0652368	0.0652368	0.0402325	0.40706	0.0276639	0.146157	0.130474	0.000968054
GM12878:QC015	20	gc_168	2246	1252	2950	1089	7	5	0	2	0	195	109	86	955	75	798	82	0.00170765	0	0.000894055	0	0.0487042	0.0384272	0.033527	0.356568	0.0280055	0.129002	0.0871314	0.00135528
GM12878:QC015	20	gc_169	2377	502	2747	1911	48	46	1	2	0	843	369	474	1777	333	941	503	0.0157104	0.00034153	0.000894055	0	0.164879	0.211796	0.14886	0.420465	0.17179	0.240038	0.376676	0.00929332
GM12878:QC015	20	gc_170	2418	774	3032	1313	10	8	0	2	0	609	297	312	1179	129	865	185	0.00273224	0	0.000894055	0	0.132708	0.13941	0.0576665	0.386506	0.0631831	0.15926	0.272118	0.00193611
GM12878:QC015	20	gc_171	2373	865	3070	1229	6	6	0	0	0	552	278	274	1095	138	827	130	0.00204918	0	0	0	0.124218	0.122431	0.0616898	0.369526	0.0443989	0.147913	0.246649	0.00116167
GM12878:QC015	20	gc_172	2378	774	3024	1361	5	3	0	2	0	553	264	289	1227	146	916	165	0.00102459	0	0.000894055	0	0.117962	0.129133	0.065266	0.409294	0.0563525	0.165744	0.247096	0.000968054
GM12878:QC015	20	gc_173	2312	391	2893	1941	32	28	0	4	0	969	492	477	1807	398	910	499	0.00956284	0	0.00178811	0	0.219839	0.213137	0.177917	0.406613	0.170423	0.24409	0.432976	0.00619555
GM12878:QC015	20	gc_174	2320	549	2938	1730	23	20	0	3	0	777	383	394	1596	308	935	353	0.0068306	0	0.00134108	0	0.171135	0.17605	0.137684	0.417784	0.12056	0.215588	0.347185	0.00445305
GM12878:QC015	21	gc_129	1425	560	1566	746	2	0	0	2	0	217	110	107	669	51	565	53	0	0	0.00145879	0	0.0820896	0.0798507	0.0371991	0.421642	0.0351226	0.158531	0.16194	0.000694444
GM12878:QC015	21	gc_130	1483	499	1599	716	1	1	0	0	0	290	133	157	639	45	552	42	0.000662691	0	0	0	0.0992537	0.117164	0.0328228	0.41194	0.027833	0.151422	0.216418	0.000347222
GM12878:QC015	21	gc_131	1439	462	1582	814	6	5	0	1	0	303	148	155	737	86	581	70	0.00331345	0	0.000729395	0	0.110448	0.115672	0.0627279	0.433582	0.0463883	0.174645	0.226119	0.00208333
GM12878:QC015	21	gc_132	1446	507	1590	754	3	2	0	1	0	280	136	144	677	68	556	53	0.00132538	0	0.000729395	0	0.101493	0.107463	0.0495988	0.414925	0.0351226	0.160427	0.208955	0.00104167
GM12878:QC015	21	gc_133	1425	686	1544	642	0	0	0	0	0	146	68	78	565	24	508	33	0	0	0	0	0.0507463	0.058209	0.0175055	0.379104	0.0218688	0.133886	0.108955	0
GM12878:QC015	21	gc_134	1490	334	1545	928	17	17	0	0	0	456	208	248	851	129	567	155	0.0112657	0	0	0	0.155224	0.185075	0.0940919	0.423134	0.102717	0.201659	0.340299	0.00590278
GM12878:QC015	21	gc_135	1485	309	1609	894	16	15	0	1	0	491	249	242	817	127	556	134	0.00994036	0	0.000729395	0	0.185821	0.180597	0.0926331	0.414925	0.0888005	0.193602	0.366418	0.00555556
GM12878:QC015	21	gc_136	1479	458	1612	748	5	5	0	0	0	397	193	204	671	96	490	85	0.00331345	0	0	0	0.14403	0.152239	0.0700219	0.365672	0.0563287	0.159005	0.296269	0.00173611
GM12878:QC015	21	gc_137	1478	463	1599	757	9	8	0	1	0	390	192	198	680	90	496	94	0.00530152	0	0.000729395	0	0.143284	0.147761	0.0656455	0.370149	0.0622929	0.161137	0.291045	0.003125
GM12878:QC015	21	gc_138	1458	294	1615	930	15	11	0	4	0	525	266	259	853	168	536	149	0.0072896	0	0.00291758	0	0.198507	0.193284	0.122538	0.4	0.0987409	0.202133	0.391791	0.00520833
GM12878:QC015	21	gc_139	1349	287	1492	1169	32	31	1	1	0	526	245	281	1092	303	559	230	0.0205434	0.000662691	0.000729395	0	0.182836	0.209701	0.221007	0.417164	0.152419	0.258768	0.392537	0.0111111
GM12878:QC015	21	gc_140	1470	434	1619	774	7	6	0	1	0	370	186	184	697	84	543	70	0.00397614	0	0.000729395	0	0.138806	0.137313	0.0612691	0.405224	0.0463883	0.165166	0.276119	0.00243056
GM12878:QC015	21	gc_141	1494	457	1615	731	5	5	0	0	0	367	178	189	654	66	521	67	0.00331345	0	0	0	0.132836	0.141045	0.04814	0.388806	0.0444003	0.154976	0.273881	0.00173611
GM12878:QC015	21	gc_142	1482	480	1633	702	4	3	0	1	0	378	202	176	625	64	486	75	0.00198807	0	0.000729395	0	0.150746	0.131343	0.0466813	0.362687	0.0497018	0.148104	0.28209	0.00138889
GM12878:QC015	21	gc_143	1454	319	1587	937	21	20	0	1	0	493	256	237	860	153	549	158	0.0132538	0	0.000729395	0	0.191045	0.176866	0.111597	0.409701	0.104705	0.203791	0.36791	0.00729167
GM12878:QC015	21	gc_144	1430	597	1583	687	6	6	0	0	0	231	127	104	610	45	518	47	0.00397614	0	0	0	0.0947761	0.0776119	0.0328228	0.386567	0.0311465	0.14455	0.172388	0.00208333
GM12878:QC015	21	gc_145	1499	353	1558	887	23	20	0	3	0	502	225	277	810	146	508	156	0.0132538	0	0.00218818	0	0.16791	0.206716	0.106492	0.379104	0.10338	0.191943	0.374627	0.00798611
GM12878:QC015	21	gc_146	1456	394	1556	891	21	20	0	1	0	440	208	232	814	146	527	141	0.0132538	0	0.000729395	0	0.155224	0.173134	0.106492	0.393284	0.0934394	0.192891	0.328358	0.00729167
GM12878:QC015	21	gc_147	1323	424	1554	996	17	16	0	1	0	343	186	157	919	204	590	125	0.010603	0	0.000729395	0	0.138806	0.117164	0.148796	0.440299	0.0828363	0.217773	0.25597	0.00590278
GM12878:QC015	21	gc_148	1475	473	1600	749	6	4	0	2	0	375	189	186	672	80	498	94	0.00265076	0	0.00145879	0	0.141045	0.138806	0.0583516	0.371642	0.0622929	0.159242	0.279851	0.00208333
GM12878:QC015	21	gc_149	1457	359	1547	934	13	11	0	2	1	438	210	228	857	139	556	162	0.0072896	0	0.00145879	0.000729395	0.156716	0.170149	0.101386	0.414925	0.107356	0.203081	0.326866	0.00451389
GM12878:QC015	21	gc_150	1437	570	1561	729	8	6	0	2	0	225	110	115	652	47	553	52	0.00397614	0	0.00145879	0	0.0820896	0.0858209	0.0342815	0.412687	0.0344599	0.154502	0.16791	0.00277778
GM12878:QC015	21	gc_151	1436	615	1570	676	4	4	0	0	0	233	108	125	599	60	496	43	0.00265076	0	0	0	0.080597	0.0932836	0.0437637	0.370149	0.0284957	0.141943	0.173881	0.00138889
GM12878:QC015	21	gc_152	1453	421	1611	812	7	4	0	3	0	381	188	193	735	108	545	82	0.00265076	0	0.00218818	0	0.140299	0.14403	0.0787746	0.406716	0.0543406	0.174171	0.284328	0.00243056
GM12878:QC015	21	gc_153	1469	570	1617	641	3	2	0	1	0	311	158	153	564	54	462	48	0.00132538	0	0.000729395	0	0.11791	0.114179	0.0393873	0.344776	0.0318091	0.133649	0.23209	0.00104167
GM12878:QC015	21	gc_154	1484	357	1581	875	14	14	0	0	0	476	230	246	798	133	521	144	0.00927767	0	0	0	0.171642	0.183582	0.0970095	0.388806	0.0954274	0.1891	0.355224	0.00486111
GM12878:QC015	21	gc_155	1327	301	1460	1209	38	35	0	3	0	444	206	238	1132	279	633	220	0.0231942	0	0.00218818	0	0.153731	0.177612	0.203501	0.472388	0.145792	0.268246	0.331343	0.0131944
GM12878:QC015	21	gc_156	1405	787	1531	574	3	3	0	0	0	113	54	59	497	25	443	29	0.00198807	0	0	0	0.0402985	0.0440299	0.0182349	0.330597	0.019218	0.117773	0.0843284	0.00104167
GM12878:QC015	21	gc_157	1496	381	1615	805	8	8	0	0	1	433	214	219	728	93	534	101	0.00530152	0	0	0.000729395	0.159701	0.163433	0.0678337	0.398507	0.0669317	0.172512	0.323134	0.00277778
GM12878:QC015	21	gc_158	1500	397	1591	809	8	8	0	0	0	413	189	224	732	95	538	99	0.00530152	0	0	0	0.141045	0.167164	0.0692925	0.401493	0.0656064	0.17346	0.308209	0.00277778
GM12878:QC015	21	gc_159	1486	376	1577	858	11	8	0	3	0	464	219	245	781	127	511	143	0.00530152	0	0.00218818	0	0.163433	0.182836	0.0926331	0.381343	0.0947647	0.185071	0.346269	0.00381944
GM12878:QC015	21	gc_160	1470	521	1641	665	1	1	0	0	1	345	186	159	588	59	475	54	0.000662691	0	0	0.000729395	0.138806	0.118657	0.0430343	0.354478	0.0357853	0.139336	0.257463	0.000347222
GM12878:QC015	21	gc_161	1491	353	1599	854	8	7	0	1	0	460	218	242	777	121	535	121	0.00463883	0	0.000729395	0	0.162687	0.180597	0.0882567	0.399254	0.0801856	0.184123	0.343284	0.00277778
GM12878:QC015	21	gc_162	1400	757	1548	592	0	0	0	0	0	118	64	54	515	25	465	25	0	0	0	0	0.0477612	0.0402985	0.0182349	0.347015	0.0165673	0.122038	0.0880597	0
GM12878:QC015	21	gc_163	1439	399	1559	900	27	26	0	1	0	434	231	203	823	134	534	155	0.01723	0	0.000729395	0	0.172388	0.151493	0.0977389	0.398507	0.102717	0.195024	0.323881	0.009375
GM12878:QC015	21	gc_164	1469	350	1586	892	19	17	0	2	0	448	225	223	815	123	561	131	0.0112657	0	0.00145879	0	0.16791	0.166418	0.0897155	0.418657	0.0868125	0.193128	0.334328	0.00659722
GM12878:QC015	21	gc_165	1434	470	1616	777	6	4	0	2	0	355	185	170	700	105	521	74	0.00265076	0	0.00145879	0	0.13806	0.126866	0.0765864	0.388806	0.0490391	0.165877	0.264925	0.00208333
GM12878:QC015	21	gc_166	1427	694	1552	624	2	2	0	0	0	147	71	76	547	20	501	26	0.00132538	0	0	0	0.0529851	0.0567164	0.0145879	0.373881	0.01723	0.129621	0.109701	0.000694444
GM12878:QC015	21	gc_167	1424	589	1572	712	0	0	0	0	0	196	104	92	635	39	555	41	0	0	0	0	0.0776119	0.0686567	0.0284464	0.414179	0.0271703	0.150474	0.146269	0
GM12878:QC015	21	gc_168	1417	675	1555	650	1	1	0	0	0	156	80	76	573	30	510	33	0.000662691	0	0	0	0.0597015	0.0567164	0.0218818	0.380597	0.0218688	0.135782	0.116418	0.000347222
GM12878:QC015	21	gc_169	1422	334	1409	1132	59	58	0	1	0	476	212	264	1055	212	589	254	0.0384361	0	0.000729395	0	0.158209	0.197015	0.154632	0.439552	0.168323	0.25	0.355224	0.0204861
GM12878:QC015	21	gc_170	1455	474	1556	812	15	13	0	2	0	351	172	179	735	93	530	112	0.00861498	0	0.00145879	0	0.128358	0.133582	0.0678337	0.395522	0.0742213	0.174171	0.26194	0.00520833
GM12878:QC015	21	gc_171	1499	506	1614	678	8	8	0	0	0	346	165	181	601	53	496	52	0.00530152	0	0	0	0.123134	0.135075	0.0386579	0.370149	0.0344599	0.142417	0.258209	0.00277778
GM12878:QC015	21	gc_172	1498	476	1602	721	11	10	0	1	0	366	174	192	644	64	509	71	0.00662691	0	0.000729395	0	0.129851	0.143284	0.0466813	0.379851	0.047051	0.152607	0.273134	0.00381944
GM12878:QC015	21	gc_173	1419	338	1480	1060	25	22	0	3	0	469	214	255	983	204	558	221	0.0145792	0	0.00218818	0	0.159701	0.190299	0.148796	0.416418	0.146455	0.232938	0.35	0.00868056
GM12878:QC015	21	gc_174	1521	329	1601	846	18	18	0	0	0	497	233	264	769	114	532	123	0.0119284	0	0	0	0.173881	0.197015	0.083151	0.397015	0.0815109	0.182227	0.370896	0.00625
GM12878:QC015	22	gc_129	1501	505	1972	956	10	8	0	2	0	334	162	172	808	96	606	106	0.004158	0	0.00140154	0	0.112892	0.119861	0.067274	0.4223	0.0550936	0.168826	0.232753	0.00298418
GM12878:QC015	22	gc_130	1536	558	2014	826	6	3	0	3	0	344	178	166	678	54	539	85	0.00155925	0	0.00210231	0	0.124042	0.115679	0.0378416	0.37561	0.0441788	0.141663	0.239721	0.00179051
GM12878:QC015	22	gc_131	1442	445	1949	1098	16	16	0	0	0	351	177	174	950	159	655	136	0.00831601	0	0	0	0.123345	0.121254	0.111423	0.456446	0.0706861	0.198496	0.244599	0.00477469
GM12878:QC015	22	gc_132	1480	522	1982	950	13	12	0	1	0	324	157	167	802	113	602	87	0.00623701	0	0.000700771	0	0.109408	0.116376	0.0791871	0.419512	0.0452183	0.167572	0.225784	0.00387944
GM12878:QC015	22	gc_133	1457	754	1958	765	1	0	0	1	0	137	71	66	617	35	545	37	0	0	0.000700771	0	0.0494774	0.045993	0.024527	0.379791	0.0192308	0.128918	0.0954704	0.000298418
GM12878:QC015	22	gc_134	1469	281	1849	1335	33	30	0	3	0	579	279	300	1187	255	608	324	0.0155925	0	0.00210231	0	0.194425	0.209059	0.178697	0.423693	0.168399	0.248015	0.403484	0.00984781
GM12878:QC015	22	gc_135	1372	305	1823	1434	33	27	0	6	0	548	291	257	1286	306	615	365	0.0140333	0	0.00420463	0	0.202787	0.179094	0.214436	0.428571	0.189709	0.2687	0.381882	0.00984781
GM12878:QC015	22	gc_136	1490	474	1985	985	13	11	0	2	0	418	212	206	837	141	556	140	0.00571726	0	0.00140154	0	0.147735	0.143554	0.0988087	0.387456	0.0727651	0.174885	0.291289	0.00387944
GM12878:QC015	22	gc_137	1531	508	2022	873	5	4	0	1	0	383	195	188	725	83	549	93	0.002079	0	0.000700771	0	0.135889	0.13101	0.058164	0.382578	0.0483368	0.151483	0.266899	0.00149209
GM12878:QC015	22	gc_138	1405	295	1868	1366	24	21	0	3	0	558	280	278	1218	297	606	315	0.0109148	0	0.00210231	0	0.195122	0.193728	0.208129	0.4223	0.163721	0.254492	0.38885	0.00716204
GM12878:QC015	22	gc_139	1340	229	1754	1611	44	42	0	2	0	619	317	302	1463	387	631	445	0.0218295	0	0.00140154	0	0.220906	0.210453	0.271198	0.439721	0.231289	0.305683	0.431359	0.0131304
GM12878:QC015	22	gc_140	1472	480	1975	1007	13	11	0	2	0	394	207	187	859	140	574	145	0.00571726	0	0.00140154	0	0.144251	0.130314	0.0981079	0.4	0.0753638	0.179482	0.274564	0.00387944
GM12878:QC015	22	gc_141	1501	474	1992	967	10	5	0	5	0	413	214	199	819	120	558	141	0.00259875	0	0.00350385	0	0.149129	0.138676	0.0840925	0.38885	0.0732848	0.171124	0.287805	0.00298418
GM12878:QC015	22	gc_142	1494	503	1983	954	6	4	0	2	0	408	210	198	806	129	530	147	0.002079	0	0.00140154	0	0.146341	0.137979	0.0903994	0.369338	0.0764033	0.168408	0.284321	0.00179051
GM12878:QC015	22	gc_143	1504	331	1944	1155	13	12	0	1	0	572	285	287	1007	209	545	253	0.00623701	0	0.000700771	0	0.198606	0.2	0.146461	0.379791	0.131497	0.210405	0.398606	0.00387944
GM12878:QC015	22	gc_144	1450	759	1949	776	4	3	0	1	0	134	65	69	628	45	546	37	0.00155925	0	0.000700771	0	0.0452962	0.0480836	0.0315347	0.380488	0.0192308	0.131216	0.0933798	0.00119367
GM12878:QC015	22	gc_145	1465	264	1847	1358	25	19	0	6	0	608	294	314	1210	270	588	352	0.00987526	0	0.00420463	0	0.204878	0.218815	0.189208	0.409756	0.182952	0.252821	0.423693	0.00746046
GM12878:QC015	22	gc_146	1553	425	1989	967	18	15	0	3	0	494	237	257	819	128	534	157	0.00779626	0	0.00210231	0	0.165157	0.179094	0.0896987	0.372125	0.0816008	0.171124	0.344251	0.00537153
GM12878:QC015	22	gc_147	1493	451	1965	1025	10	8	0	2	0	375	176	199	877	131	619	127	0.004158	0	0.00140154	0	0.122648	0.138676	0.091801	0.431359	0.0660083	0.183243	0.261324	0.00298418
GM12878:QC015	22	gc_148	1507	486	1979	962	13	10	0	3	0	414	203	211	814	128	548	138	0.00519751	0	0.00210231	0	0.141463	0.147038	0.0896987	0.381882	0.0717256	0.170079	0.288502	0.00387944
GM12878:QC015	22	gc_149	1427	361	1862	1284	19	13	0	6	0	484	248	236	1136	230	609	297	0.00675676	0	0.00420463	0	0.172822	0.16446	0.161177	0.42439	0.154366	0.237359	0.337282	0.00566995
GM12878:QC015	22	gc_150	1457	606	1984	887	9	6	0	3	0	262	147	115	739	82	576	81	0.0031185	0	0.00210231	0	0.102439	0.0801394	0.0574632	0.401394	0.0420998	0.154409	0.182578	0.00268577
GM12878:QC015	22	gc_151	1471	707	1979	777	3	1	0	2	0	201	110	91	629	45	530	54	0.000519751	0	0.00140154	0	0.0766551	0.0634146	0.0315347	0.369338	0.0280665	0.131425	0.14007	0.000895255
GM12878:QC015	22	gc_152	1472	428	1929	1105	12	9	0	3	0	416	205	211	957	163	603	191	0.00467775	0	0.00210231	0	0.142857	0.147038	0.114226	0.420209	0.0992723	0.199958	0.289895	0.00358102
GM12878:QC015	22	gc_153	1490	580	2015	849	7	6	0	1	0	323	179	144	701	80	539	82	0.0031185	0	0.000700771	0	0.124739	0.100348	0.0560617	0.37561	0.0426195	0.146469	0.225087	0.00208893
GM12878:QC015	22	gc_154	1468	329	1907	1230	32	26	0	6	1	533	272	261	1082	213	605	264	0.0135135	0	0.00420463	0.000700771	0.189547	0.181882	0.149264	0.421603	0.137214	0.226076	0.371429	0.00954939
GM12878:QC015	22	gc_155	1416	303	1769	1446	35	31	2	4	0	552	251	301	1298	310	615	373	0.0161123	0.0010395	0.00280308	0	0.174913	0.209756	0.217239	0.428571	0.193867	0.271208	0.384669	0.0104446
GM12878:QC015	22	gc_156	1447	821	1944	722	4	2	0	2	0	124	61	63	574	41	494	39	0.0010395	0	0.00140154	0	0.0425087	0.0439024	0.0287316	0.344251	0.0202703	0.119933	0.0864111	0.00119367
GM12878:QC015	22	gc_157	1500	467	1963	1004	12	10	0	2	0	384	181	203	856	128	596	132	0.00519751	0	0.00140154	0	0.126132	0.141463	0.0896987	0.415331	0.0686071	0.178855	0.267596	0.00358102
GM12878:QC015	22	gc_158	1530	351	1949	1104	13	10	0	3	0	500	241	259	956	153	597	206	0.00519751	0	0.00210231	0	0.167944	0.180488	0.107218	0.416028	0.107069	0.199749	0.348432	0.00387944
GM12878:QC015	22	gc_159	1487	314	1952	1181	20	19	0	1	0	561	281	280	1033	219	580	234	0.00987526	0	0.000700771	0	0.195819	0.195122	0.153469	0.404181	0.121622	0.215838	0.390941	0.00596837
GM12878:QC015	22	gc_160	1490	548	2006	890	8	7	0	1	0	335	185	150	742	86	560	96	0.00363825	0	0.000700771	0	0.12892	0.10453	0.0602663	0.390244	0.049896	0.155036	0.233449	0.00238735
GM12878:QC015	22	gc_161	1561	346	1957	1070	12	8	0	4	0	549	262	287	922	149	552	221	0.004158	0	0.00280308	0	0.182578	0.2	0.104415	0.384669	0.114865	0.192645	0.382578	0.00358102
GM12878:QC015	22	gc_162	1459	716	1949	810	6	5	0	1	0	176	91	85	662	52	549	61	0.00259875	0	0.000700771	0	0.0634146	0.0592334	0.0364401	0.382578	0.0317048	0.13832	0.122648	0.00179051
GM12878:QC015	22	gc_163	1496	393	1848	1197	41	37	0	4	0	495	219	276	1049	203	588	258	0.0192308	0	0.00280308	0	0.152613	0.192334	0.142256	0.409756	0.134096	0.219181	0.344948	0.0122352
GM12878:QC015	22	gc_164	1497	401	1884	1152	21	18	0	3	0	481	226	255	1004	182	574	248	0.00935551	0	0.00210231	0	0.157491	0.1777	0.12754	0.4	0.128898	0.209779	0.335192	0.00626679
GM12878:QC015	22	gc_165	1500	510	1990	934	8	7	0	1	2	356	173	183	786	107	577	102	0.00363825	0	0.000700771	0.00140154	0.120557	0.127526	0.0749825	0.402091	0.0530146	0.164229	0.248084	0.00238735
GM12878:QC015	22	gc_166	1450	727	1953	804	5	4	0	1	0	165	91	74	656	50	548	58	0.002079	0	0.000700771	0	0.0634146	0.0515679	0.0350385	0.381882	0.0301455	0.137066	0.114983	0.00149209
GM12878:QC015	22	gc_167	1471	623	1976	864	4	4	0	0	0	226	123	103	716	59	590	67	0.002079	0	0	0	0.0857143	0.071777	0.0413455	0.41115	0.0348233	0.149603	0.157491	0.00119367
GM12878:QC015	22	gc_168	1444	754	1932	804	2	2	0	0	0	153	78	75	656	58	530	68	0.0010395	0	0	0	0.0543554	0.0522648	0.0406447	0.369338	0.035343	0.137066	0.10662	0.000596837
GM12878:QC015	22	gc_169	1403	332	1589	1610	65	61	1	4	0	492	208	284	1462	305	676	481	0.0317048	0.000519751	0.00280308	0	0.144948	0.197909	0.213735	0.47108	0.25	0.305474	0.342857	0.0193972
GM12878:QC015	22	gc_170	1501	540	1997	896	9	6	0	3	0	329	165	164	748	87	575	86	0.0031185	0	0.00210231	0	0.114983	0.114286	0.0609671	0.400697	0.0446985	0.156289	0.229268	0.00268577
GM12878:QC015	22	gc_171	1495	506	1980	953	15	12	0	3	0	366	181	185	805	114	578	113	0.00623701	0	0.00210231	0	0.126132	0.12892	0.0798879	0.402787	0.0587318	0.168199	0.255052	0.00447628
GM12878:QC015	22	gc_172	1471	574	2011	878	8	6	0	2	0	334	186	148	730	102	535	93	0.0031185	0	0.00140154	0	0.129617	0.103136	0.0714786	0.372822	0.0483368	0.152528	0.232753	0.00238735
GM12878:QC015	22	gc_173	1377	250	1794	1513	25	20	0	5	0	573	289	284	1365	329	637	399	0.010395	0	0.00350385	0	0.201394	0.197909	0.230554	0.443902	0.20738	0.285207	0.399303	0.00746046
GM12878:QC015	22	gc_174	1524	368	1929	1113	19	16	0	3	0	534	259	275	965	175	552	238	0.00831601	0	0.00210231	0	0.180488	0.191638	0.122635	0.384669	0.123701	0.20163	0.372125	0.00566995
GM12878:QC015	3	gc_129	6079	2071	6554	2901	7	7	0	0	0	1203	587	616	2552	194	2201	157	0.00114174	0	0	0	0.107352	0.112655	0.0342938	0.402524	0.0256076	0.147891	0.220007	0.000593824
GM12878:QC015	3	gc_130	6064	2200	6599	2742	13	11	0	2	0	1190	605	585	2393	176	2091	126	0.00179416	0	0.000353544	0	0.110644	0.106986	0.0311119	0.382407	0.0205513	0.138676	0.21763	0.00110282
GM12878:QC015	3	gc_131	6012	2118	6534	2941	11	11	0	0	0	1144	551	593	2592	238	2217	137	0.00179416	0	0	0	0.100768	0.108449	0.0420718	0.40545	0.0223455	0.150209	0.209217	0.000933152
GM12878:QC015	3	gc_132	6025	2198	6490	2892	15	15	0	0	0	1113	534	579	2543	211	2172	160	0.00244658	0	0	0	0.0976591	0.105889	0.0372989	0.39722	0.0260969	0.147369	0.203548	0.00127248
GM12878:QC015	3	gc_133	5896	2737	6397	2575	4	4	0	0	0	657	332	325	2226	86	2078	62	0.000652422	0	0	0	0.0607169	0.0594367	0.0152024	0.380029	0.0101125	0.128999	0.120154	0.000339328
GM12878:QC015	3	gc_134	6235	1381	6418	3571	60	56	0	4	0	2045	956	1089	3222	507	2102	613	0.00913391	0	0.000707089	0	0.174835	0.199159	0.0896235	0.384418	0.0999837	0.186718	0.373994	0.00508992
GM12878:QC015	3	gc_135	6125	1261	6607	3612	37	34	0	3	0	2068	1037	1031	3263	560	2176	527	0.00554559	0	0.000530316	0	0.189649	0.188552	0.0989924	0.397952	0.0859566	0.189094	0.3782	0.00313879
GM12878:QC015	3	gc_136	6142	1767	6698	2998	20	19	0	1	0	1644	837	807	2649	321	2077	251	0.00309901	0	0.000176772	0	0.153072	0.147586	0.0567439	0.379846	0.0409395	0.153512	0.300658	0.00169664
GM12878:QC015	3	gc_137	6121	1778	6668	3038	17	17	0	0	0	1631	841	790	2689	326	2076	287	0.00277279	0	0	0	0.153804	0.144477	0.0576277	0.379663	0.0468113	0.15583	0.298281	0.00144214
GM12878:QC015	3	gc_138	6151	1512	6633	3309	42	37	1	5	0	1914	950	964	2960	466	2084	410	0.0060349	0.000163106	0.000883861	0	0.173738	0.176298	0.0823758	0.381127	0.0668733	0.171535	0.350037	0.00356295
GM12878:QC015	3	gc_139	5662	1166	6069	4708	168	157	0	11	0	2207	1097	1110	4359	1094	2263	1002	0.0256076	0	0.00194449	0	0.200622	0.202999	0.193389	0.413862	0.163432	0.252608	0.403621	0.0142518
GM12878:QC015	3	gc_140	6107	1964	6670	2864	19	18	0	1	0	1463	755	708	2515	257	2060	198	0.0029359	0	0.000176772	0	0.138076	0.129481	0.0454304	0.376737	0.0322949	0.145746	0.267557	0.00161181
GM12878:QC015	3	gc_141	6173	1899	6702	2831	20	19	1	1	0	1531	786	745	2482	229	2058	195	0.00309901	0.000163106	0.000176772	0	0.143745	0.136247	0.0404808	0.376372	0.0318056	0.143834	0.279993	0.00169664
GM12878:QC015	3	gc_142	6161	2009	6642	2793	19	15	0	4	0	1402	688	714	2444	206	2076	162	0.00244658	0	0.000707089	0	0.125823	0.130578	0.0364151	0.379663	0.0264231	0.141632	0.256401	0.00161181
GM12878:QC015	3	gc_143	6181	1395	6625	3404	48	43	0	5	0	2000	977	1023	3055	494	2121	440	0.00701354	0	0.000883861	0	0.178676	0.187089	0.0873254	0.387893	0.0717664	0.17704	0.365764	0.00407194
GM12878:QC015	3	gc_144	6051	2514	6486	2554	10	10	0	0	0	998	493	505	2205	111	1966	128	0.00163106	0	0	0	0.0901609	0.0923555	0.0196217	0.359546	0.0208775	0.127782	0.182516	0.00084832
GM12878:QC015	3	gc_145	6258	1392	6604	3351	61	57	0	4	0	2100	1012	1088	3002	483	2037	482	0.00929702	0	0.000707089	0	0.185077	0.198976	0.0853809	0.372531	0.0786169	0.173968	0.384053	0.00517475
GM12878:QC015	3	gc_146	6220	1419	6563	3403	67	61	3	6	0	2033	966	1067	3054	501	2083	470	0.00994944	0.000489317	0.00106063	0	0.176664	0.195135	0.0885628	0.380944	0.0766596	0.176982	0.3718	0.00568375
GM12878:QC015	3	gc_147	5820	1789	6530	3466	39	35	0	4	0	1434	733	701	3117	534	2284	299	0.00570869	0	0.000707089	0	0.134053	0.1282	0.0943963	0.417703	0.0487686	0.180633	0.262253	0.00330845
GM12878:QC015	3	gc_148	6173	1807	6657	2968	21	16	0	5	0	1616	809	807	2619	286	2066	267	0.00260969	0	0.000883861	0	0.147952	0.147586	0.0505568	0.377835	0.0435492	0.151773	0.295538	0.00178147
GM12878:QC015	3	gc_149	6147	1471	6640	3347	34	27	0	7	0	1942	976	966	2998	469	2089	440	0.00440385	0	0.0012374	0	0.178493	0.176664	0.0829061	0.382041	0.0717664	0.173737	0.355157	0.00288429
GM12878:QC015	3	gc_150	5975	2447	6503	2680	5	5	0	0	0	893	467	426	2331	108	2133	90	0.000815528	0	0	0	0.085406	0.0779078	0.0190914	0.390088	0.0146795	0.135083	0.163314	0.00042416
GM12878:QC015	3	gc_151	5945	2467	6489	2704	10	8	0	2	0	994	514	480	2355	190	2017	148	0.00130484	0	0.000353544	0	0.0940015	0.0877835	0.0335867	0.368873	0.0241396	0.136474	0.181785	0.00084832
GM12878:QC015	3	gc_152	6164	1940	6683	2818	20	15	0	5	0	1588	779	809	2469	297	1960	212	0.00244658	0	0.000883861	0	0.142465	0.147952	0.0525013	0.358449	0.0345784	0.143081	0.290417	0.00169664
GM12878:QC015	3	gc_153	6123	2269	6616	2597	16	14	0	2	0	1224	619	605	2248	137	1991	120	0.00228348	0	0.000353544	0	0.113204	0.110644	0.0242178	0.364119	0.0195727	0.130274	0.223848	0.00135731
GM12878:QC015	3	gc_154	6140	1511	6485	3469	44	40	0	4	0	1861	893	968	3120	481	2140	499	0.00652422	0	0.000707089	0	0.163314	0.17703	0.0850274	0.391368	0.0813897	0.180807	0.340344	0.00373261
GM12878:QC015	3	gc_155	5787	1336	6215	4267	114	110	2	4	0	1981	928	1053	3918	921	2265	732	0.0179416	0.000326211	0.000707089	0	0.169715	0.192575	0.162807	0.414228	0.119393	0.227051	0.36229	0.00967085
GM12878:QC015	3	gc_156	5854	3117	6290	2344	2	2	0	0	0	441	196	245	1995	48	1912	35	0.000326211	0	0	0	0.0358449	0.0448061	0.00848506	0.349671	0.00570869	0.115612	0.0806511	0.000169664
GM12878:QC015	3	gc_157	6182	1686	6620	3117	37	33	0	4	0	1752	853	899	2768	370	2067	331	0.00538248	0	0.000707089	0	0.155999	0.164411	0.0654057	0.378018	0.0539879	0.160408	0.32041	0.00313879
GM12878:QC015	3	gc_158	6294	1711	6619	2981	21	19	0	2	0	1729	809	920	2632	281	2049	302	0.00309901	0	0.000353544	0	0.147952	0.168252	0.049673	0.374726	0.0492579	0.152527	0.316203	0.00178147
GM12878:QC015	3	gc_159	6245	1412	6630	3318	26	23	0	3	0	1978	945	1033	2969	442	2104	423	0.00375143	0	0.000530316	0	0.172824	0.188917	0.0781333	0.384784	0.0689936	0.172056	0.361741	0.00220563
GM12878:QC015	3	gc_160	6115	2143	6643	2704	12	11	0	1	0	1259	643	616	2355	157	2078	120	0.00179416	0	0.000176772	0	0.117593	0.112655	0.0277532	0.380029	0.0195727	0.136474	0.230249	0.00101798
GM12878:QC015	3	gc_161	6231	1592	6641	3141	51	46	0	5	0	1896	939	957	2792	378	2031	383	0.00750285	0	0.000883861	0	0.171726	0.175018	0.0668199	0.371434	0.0624694	0.161799	0.346745	0.00432643
GM12878:QC015	3	gc_162	5885	2938	6390	2392	4	4	0	0	0	591	297	294	2043	66	1943	34	0.000652422	0	0	0	0.054316	0.0537674	0.011667	0.35534	0.00554559	0.118394	0.108083	0.000339328
GM12878:QC015	3	gc_163	6007	1612	6400	3586	84	83	0	1	0	1785	877	908	3237	557	2155	525	0.0135378	0	0.000176772	0	0.160388	0.166057	0.0984621	0.394111	0.0856304	0.187587	0.326445	0.00712589
GM12878:QC015	3	gc_164	6152	1528	6555	3370	63	61	1	2	0	1866	916	950	3021	454	2137	430	0.00994944	0.000163106	0.000353544	0	0.16752	0.173738	0.0802546	0.390819	0.0701354	0.17507	0.341258	0.00534442
GM12878:QC015	3	gc_165	6132	1915	6706	2852	14	11	1	3	0	1546	807	739	2503	262	2021	220	0.00179416	0.000163106	0.000530316	0	0.147586	0.13515	0.0463143	0.369605	0.0358832	0.145051	0.282736	0.00118765
GM12878:QC015	3	gc_166	5846	2869	6402	2488	2	1	0	1	0	584	308	276	2139	86	2017	36	0.000163106	0	0.000176772	0	0.0563277	0.0504755	0.0152024	0.368873	0.0058718	0.123957	0.106803	0.000169664
GM12878:QC015	3	gc_167	5939	2567	6456	2643	7	7	0	0	0	755	385	370	2294	88	2153	53	0.00114174	0	0	0	0.0704097	0.0676664	0.0155559	0.393745	0.00864459	0.132939	0.138076	0.000593824
GM12878:QC015	3	gc_168	5884	2953	6388	2380	1	1	0	0	0	571	288	283	2031	56	1945	30	0.000163106	0	0	0	0.0526701	0.0517557	0.00989924	0.355706	0.00489317	0.117698	0.104426	8.4832e-05
GM12878:QC015	3	gc_169	6109	1371	5875	4250	199	194	0	5	0	1987	830	1157	3901	700	2309	892	0.0316425	0	0.000883861	0	0.151792	0.211595	0.12374	0.422275	0.14549	0.226066	0.363387	0.0168816
GM12878:QC015	3	gc_170	6095	1858	6506	3146	34	31	0	3	0	1478	722	756	2797	315	2166	316	0.00505627	0	0.000530316	0	0.132041	0.138259	0.0556832	0.396123	0.0515413	0.162089	0.2703	0.00288429
GM12878:QC015	3	gc_171	6161	1917	6671	2856	15	13	0	2	1	1450	731	719	2507	212	2116	179	0.00212037	0	0.000353544	0.000176772	0.133687	0.131492	0.0374757	0.386979	0.0291959	0.145283	0.265179	0.00127248
GM12878:QC015	3	gc_172	6196	1785	6666	2958	23	20	0	3	0	1631	824	807	2609	265	2075	269	0.00326211	0	0.000530316	0	0.150695	0.147586	0.0468446	0.379481	0.0438754	0.151194	0.298281	0.00195114
GM12878:QC015	3	gc_173	6015	1196	6475	3919	82	76	0	6	0	2203	1094	1109	3570	745	2151	674	0.012396	0	0.00106063	0	0.200073	0.202816	0.131695	0.39338	0.109933	0.206885	0.40289	0.00695623
GM12878:QC015	3	gc_174	6134	1344	6594	3533	62	58	0	4	1	2053	1011	1042	3184	560	2133	491	0.00946012	0	0.000707089	0.000176772	0.184894	0.190563	0.0989924	0.390088	0.0800848	0.184516	0.375457	0.00525959
GM12878:QC015	4	gc_129	5004	1675	5333	2345	8	7	0	1	0	919	435	484	2058	136	1810	112	0.00139526	0	0.000214731	0	0.0989536	0.1101	0.0292033	0.411738	0.0223241	0.146269	0.209054	0.000826959
GM12878:QC015	4	gc_130	5035	1640	5362	2320	23	21	0	2	0	1081	528	553	2033	173	1698	162	0.00418577	0	0.000429461	0	0.120109	0.125796	0.0371484	0.38626	0.0322902	0.144492	0.245905	0.00237751
GM12878:QC015	4	gc_131	4895	1698	5391	2373	19	16	0	3	0	956	524	432	2086	191	1761	134	0.00318916	0	0.000644192	0	0.119199	0.0982712	0.0410135	0.400591	0.0267092	0.148259	0.21747	0.00196403
GM12878:QC015	4	gc_132	4881	1676	5301	2499	16	16	0	0	0	944	478	466	2212	242	1792	178	0.00318916	0	0	0	0.108735	0.106005	0.0519648	0.407643	0.0354794	0.157214	0.214741	0.00165392
GM12878:QC015	4	gc_133	4845	2270	5190	2052	8	6	0	2	0	506	247	259	1765	69	1628	68	0.00119593	0	0.000429461	0	0.0561874	0.0589172	0.0148164	0.370337	0.0135539	0.125444	0.115105	0.000826959
GM12878:QC015	4	gc_134	5038	1125	5168	3026	74	69	0	5	0	1599	770	829	2739	443	1746	550	0.0137532	0	0.00107365	0	0.175159	0.188581	0.0951256	0.397179	0.109627	0.19467	0.36374	0.00764937
GM12878:QC015	4	gc_135	5053	1074	5368	2862	51	43	0	8	0	1683	855	828	2575	424	1690	461	0.00857086	0	0.00171784	0	0.194495	0.188353	0.0910457	0.38444	0.0918876	0.183014	0.382848	0.00527186
GM12878:QC015	4	gc_136	5047	1388	5505	2417	26	22	0	4	0	1351	711	640	2130	246	1683	201	0.00438509	0	0.000858922	0	0.161738	0.145587	0.0528237	0.382848	0.0400638	0.151386	0.307325	0.00268762
GM12878:QC015	4	gc_137	5011	1381	5398	2567	26	21	0	5	0	1401	711	690	2280	331	1640	309	0.00418577	0	0.00107365	0	0.161738	0.156961	0.0710758	0.373066	0.0615906	0.162047	0.318699	0.00268762
GM12878:QC015	4	gc_138	5002	1151	5415	2789	44	39	0	5	0	1604	814	790	2502	440	1685	377	0.00777357	0	0.00107365	0	0.185168	0.179709	0.0944814	0.383303	0.0751445	0.177825	0.364877	0.00454827
GM12878:QC015	4	gc_139	4737	984	5145	3491	154	143	1	11	0	1858	952	906	3204	816	1708	680	0.0285031	0.000199322	0.00236204	0	0.216561	0.206096	0.17522	0.388535	0.135539	0.227719	0.422657	0.015919
GM12878:QC015	4	gc_140	4991	1536	5445	2385	29	28	0	1	0	1243	657	586	2098	251	1646	201	0.00558102	0	0.000214731	0	0.149454	0.133303	0.0538974	0.374431	0.0400638	0.149112	0.282757	0.00299773
GM12878:QC015	4	gc_141	5046	1515	5443	2353	20	17	0	3	0	1225	625	600	2066	208	1676	182	0.00338848	0	0.000644192	0	0.142175	0.136488	0.0446639	0.381256	0.0362767	0.146837	0.278662	0.0020674
GM12878:QC015	4	gc_142	5031	1543	5472	2311	20	16	0	4	0	1238	661	577	2024	199	1635	190	0.00318916	0	0.000858922	0	0.150364	0.131256	0.0427314	0.371929	0.0378712	0.143852	0.28162	0.0020674
GM12878:QC015	4	gc_143	5055	1188	5424	2690	52	40	0	12	0	1562	790	772	2403	362	1698	343	0.00797289	0	0.00257677	0	0.179709	0.175614	0.0777324	0.38626	0.0683676	0.170789	0.355323	0.00537523
GM12878:QC015	4	gc_144	4904	1905	5265	2283	16	13	1	3	0	825	403	422	1996	173	1682	141	0.00259119	0.000199322	0.000644192	0	0.0916742	0.0959964	0.0371484	0.382621	0.0281044	0.141862	0.187671	0.00165392
GM12878:QC015	4	gc_145	4998	1040	5229	3090	59	56	1	3	0	1638	791	847	2803	504	1777	522	0.011162	0.000199322	0.000644192	0	0.179936	0.192675	0.108224	0.404231	0.104046	0.199218	0.372611	0.00609882
GM12878:QC015	4	gc_146	4924	1267	5162	3004	85	85	0	0	0	1492	718	774	2717	507	1722	488	0.0169424	0	0	0	0.16333	0.176069	0.108868	0.39172	0.0972693	0.193106	0.339399	0.00878644
GM12878:QC015	4	gc_147	4660	1463	5151	3083	52	49	0	3	0	1096	545	551	2796	545	1889	362	0.00976679	0	0.000644192	0	0.123976	0.125341	0.117028	0.429709	0.0721547	0.198721	0.249318	0.00537523
GM12878:QC015	4	gc_148	5098	1387	5458	2414	19	16	0	3	0	1393	689	704	2127	260	1635	232	0.00318916	0	0.000644192	0	0.156733	0.160146	0.0558299	0.371929	0.0462428	0.151173	0.316879	0.00196403
GM12878:QC015	4	gc_149	5000	1150	5350	2857	52	45	0	7	0	1614	825	789	2570	439	1684	447	0.0089695	0	0.00150311	0	0.187671	0.179481	0.0942667	0.383076	0.0890971	0.182658	0.367152	0.00537523
GM12878:QC015	4	gc_150	4922	1825	5316	2294	18	17	0	1	0	851	440	411	2007	145	1738	124	0.00338848	0	0.000214731	0	0.100091	0.0934941	0.0311359	0.395359	0.024716	0.142644	0.193585	0.00186066
GM12878:QC015	4	gc_151	4847	1927	5341	2242	18	12	0	6	0	854	467	387	1955	191	1633	131	0.00239187	0	0.00128838	0	0.106233	0.0880346	0.0410135	0.371474	0.0261112	0.138948	0.194268	0.00186066
GM12878:QC015	4	gc_152	5067	1515	5414	2361	18	17	0	1	0	1270	633	637	2074	226	1629	219	0.00338848	0	0.000214731	0	0.143995	0.144904	0.0485291	0.370564	0.0436516	0.147406	0.288899	0.00186066
GM12878:QC015	4	gc_153	4965	1784	5366	2242	19	14	0	5	0	954	490	464	1955	151	1677	127	0.00279051	0	0.00107365	0	0.111465	0.105551	0.0324243	0.381483	0.0253139	0.138948	0.217015	0.00196403
GM12878:QC015	4	gc_154	5056	1167	5291	2843	60	54	0	6	0	1605	773	832	2556	427	1684	445	0.0107634	0	0.00128838	0	0.175842	0.189263	0.0916899	0.383076	0.0886984	0.181663	0.365105	0.00620219
GM12878:QC015	4	gc_155	4717	1161	4917	3562	135	129	0	6	0	1487	708	779	3275	713	1883	679	0.0257126	0	0.00128838	0	0.161056	0.177207	0.153103	0.428344	0.13534	0.232765	0.338262	0.0139549
GM12878:QC015	4	gc_156	4801	2436	5183	1937	10	9	0	1	0	422	222	200	1650	55	1548	47	0.0017939	0	0.000214731	0	0.0505005	0.0454959	0.0118102	0.352138	0.00936815	0.117271	0.0959964	0.0010337
GM12878:QC015	4	gc_157	5065	1364	5401	2527	30	27	0	3	0	1338	659	679	2240	268	1724	248	0.0053817	0	0.000644192	0	0.149909	0.154459	0.0575478	0.392175	0.0494319	0.159204	0.304368	0.0031011
GM12878:QC015	4	gc_158	5038	1382	5390	2547	33	30	0	3	0	1325	665	660	2260	276	1722	262	0.00597967	0	0.000644192	0	0.151274	0.150136	0.0592656	0.39172	0.0522224	0.160625	0.30141	0.00341121
GM12878:QC015	4	gc_159	5006	1117	5351	2883	36	31	0	5	0	1550	778	772	2596	418	1765	413	0.00617899	0	0.00107365	0	0.176979	0.175614	0.0897574	0.401501	0.0823201	0.184506	0.352593	0.00372131
GM12878:QC015	4	gc_160	5046	1680	5426	2205	6	3	0	3	0	1086	547	539	1918	147	1636	135	0.000597967	0	0.000644192	0	0.124431	0.122611	0.0315654	0.372157	0.0269085	0.136318	0.247043	0.000620219
GM12878:QC015	4	gc_161	5095	1211	5364	2687	46	43	0	3	0	1493	717	776	2400	335	1738	327	0.00857086	0	0.000644192	0	0.163103	0.176524	0.0719347	0.395359	0.0651784	0.170576	0.339627	0.00475501
GM12878:QC015	4	gc_162	4845	2302	5204	2006	3	2	0	1	0	489	244	245	1719	56	1608	55	0.000398645	0	0.000214731	0	0.055505	0.0557325	0.0120249	0.365787	0.0109627	0.122175	0.111237	0.00031011
GM12878:QC015	4	gc_163	4872	1187	5174	3124	113	111	0	2	0	1524	758	766	2837	549	1798	490	0.0221248	0	0.000429461	0	0.172429	0.174249	0.117887	0.409008	0.0976679	0.201635	0.346679	0.0116808
GM12878:QC015	4	gc_164	5058	1251	5345	2703	50	48	0	2	0	1488	724	764	2416	361	1707	348	0.00956747	0	0.000429461	0	0.164695	0.173794	0.0775177	0.388308	0.0693642	0.171713	0.33849	0.00516849
GM12878:QC015	4	gc_165	5008	1520	5420	2409	39	37	0	2	0	1294	664	630	2122	277	1621	224	0.00737493	0	0.000429461	0	0.151046	0.143312	0.0594804	0.368744	0.0446482	0.150817	0.294359	0.00403142
GM12878:QC015	4	gc_166	4843	2221	5256	2037	9	7	0	2	0	559	297	262	1750	74	1625	51	0.00139526	0	0.000429461	0	0.0675614	0.0595996	0.0158901	0.369654	0.0101654	0.124378	0.127161	0.000930329
GM12878:QC015	4	gc_167	4854	2011	5301	2191	12	10	0	2	0	679	370	309	1904	110	1718	76	0.00199322	0	0.000429461	0	0.0841674	0.0702912	0.0236204	0.39081	0.0151485	0.135323	0.154459	0.00124044
GM12878:QC015	4	gc_168	4785	2379	5204	1989	3	2	0	1	0	444	244	200	1702	71	1576	55	0.000398645	0	0.000214731	0	0.055505	0.0454959	0.0152459	0.358508	0.0109627	0.120967	0.101001	0.00031011
GM12878:QC015	4	gc_169	5115	1167	4851	3224	177	173	1	4	0	1629	688	941	2937	480	1777	680	0.0344828	0.000199322	0.000858922	0	0.156506	0.214058	0.103071	0.404231	0.135539	0.208742	0.370564	0.0182965
GM12878:QC015	4	gc_170	4987	1472	5239	2659	49	45	0	4	0	1203	565	638	2372	304	1770	298	0.0089695	0	0.000858922	0	0.128526	0.145132	0.0652781	0.402639	0.059398	0.168586	0.273658	0.00506512
GM12878:QC015	4	gc_171	5067	1603	5382	2305	19	18	0	1	0	1161	575	586	2018	175	1651	192	0.0035878	0	0.000214731	0	0.130801	0.133303	0.0375778	0.375569	0.0382699	0.143426	0.264104	0.00196403
GM12878:QC015	4	gc_172	5045	1547	5358	2407	34	29	0	5	0	1237	615	622	2120	229	1646	245	0.00578035	0	0.00107365	0	0.1399	0.141492	0.0491733	0.374431	0.048834	0.150675	0.281392	0.00351458
GM12878:QC015	4	gc_173	4946	987	5327	3097	83	71	0	12	0	1798	914	884	2810	583	1694	533	0.0141519	0	0.00257677	0	0.207916	0.201092	0.125188	0.38535	0.106239	0.199716	0.409008	0.0085797
GM12878:QC015	4	gc_174	5090	1203	5295	2769	63	58	0	5	0	1578	751	827	2482	389	1678	415	0.0115607	0	0.00107365	0	0.170837	0.188126	0.0835302	0.381711	0.0827188	0.176404	0.358963	0.0065123
GM12878:QC015	5	gc_129	6024	2213	6691	2766	5	4	0	1	0	1135	581	554	2389	149	2121	119	0.000641746	0	0.000177936	0	0.106332	0.101391	0.0265125	0.388177	0.0190919	0.137957	0.207723	0.000421834
GM12878:QC015	5	gc_130	6116	2007	6794	2777	14	11	0	3	0	1393	704	689	2400	190	2078	132	0.0017648	0	0.000533808	0	0.128843	0.126098	0.0338078	0.380307	0.0211776	0.138592	0.254941	0.00118114
GM12878:QC015	5	gc_131	5861	2078	6586	3169	25	20	1	5	0	1177	604	573	2792	328	2234	230	0.00320873	0.000160436	0.00088968	0	0.110542	0.104868	0.058363	0.408858	0.0369004	0.161229	0.21541	0.00210917
GM12878:QC015	5	gc_132	6035	2021	6681	2957	24	23	0	1	0	1267	630	637	2580	221	2200	159	0.00369004	0	0.000177936	0	0.1153	0.116581	0.0393238	0.402635	0.0255094	0.148987	0.231881	0.0020248
GM12878:QC015	5	gc_133	5865	2763	6542	2524	8	7	0	1	0	694	372	322	2147	76	2015	56	0.00112305	0	0.000177936	0	0.068082	0.0589312	0.0135231	0.368777	0.00898444	0.123982	0.127013	0.000674935
GM12878:QC015	5	gc_134	6191	1418	6548	3537	85	78	1	7	0	2043	994	1049	3160	472	2088	600	0.012514	0.000160436	0.00124555	0	0.181918	0.191984	0.0839858	0.382138	0.0962618	0.18248	0.373902	0.00717118
GM12878:QC015	5	gc_135	6091	1218	6573	3812	71	65	0	6	0	2170	1068	1102	3435	625	2147	663	0.0104284	0	0.00106762	0	0.195461	0.201684	0.11121	0.392936	0.106369	0.19836	0.397145	0.00599004
GM12878:QC015	5	gc_136	6193	1875	6777	2849	17	11	1	6	0	1659	822	837	2472	259	1947	266	0.0017648	0.000160436	0.00106762	0	0.150439	0.153184	0.0460854	0.356332	0.0426761	0.14275	0.303624	0.00143424
GM12878:QC015	5	gc_137	6100	1828	6779	2987	28	23	1	5	0	1656	861	795	2610	311	2008	291	0.00369004	0.000160436	0.00088968	0	0.157577	0.145498	0.0553381	0.367496	0.046687	0.150719	0.303075	0.00236227
GM12878:QC015	5	gc_138	6177	1392	6809	3316	32	27	0	5	0	2086	1068	1018	2939	456	2018	465	0.00433178	0	0.00088968	0	0.195461	0.18631	0.0811388	0.369327	0.0746029	0.169718	0.381772	0.00269974
GM12878:QC015	5	gc_139	5687	1253	6213	4541	197	184	1	13	0	2244	1107	1137	4164	1058	2164	942	0.0295203	0.000160436	0.00231317	0	0.202599	0.208089	0.188256	0.396047	0.151131	0.240457	0.410688	0.0166203
GM12878:QC015	5	gc_140	6130	1831	6780	2953	23	18	0	5	0	1581	823	758	2576	243	2075	258	0.00288785	0	0.00088968	0	0.150622	0.138726	0.0432384	0.379758	0.0413926	0.148756	0.289348	0.00194044
GM12878:QC015	5	gc_141	6158	1914	6847	2775	18	13	0	5	0	1537	803	734	2398	191	2031	176	0.00208567	0	0.00088968	0	0.146962	0.134334	0.0339858	0.371706	0.0282368	0.138477	0.281296	0.0015186
GM12878:QC015	5	gc_142	6119	1871	6783	2921	15	12	0	3	0	1518	781	737	2544	235	2090	219	0.00192524	0	0.000533808	0	0.142936	0.134883	0.0418149	0.382504	0.0351356	0.146908	0.277818	0.0012655
GM12878:QC015	5	gc_143	6195	1376	6678	3445	54	48	0	6	0	1989	954	1035	3068	454	2153	461	0.00770095	0	0.00106762	0	0.174597	0.189422	0.0807829	0.394034	0.0739612	0.177167	0.364019	0.00455581
GM12878:QC015	5	gc_144	5983	2373	6593	2745	21	19	0	2	0	1045	521	524	2368	159	2067	142	0.00304829	0	0.000355872	0	0.0953514	0.0959004	0.0282918	0.378294	0.022782	0.136744	0.191252	0.0017717
GM12878:QC015	5	gc_145	6147	1351	6728	3468	70	59	0	11	0	2133	1084	1049	3091	511	2050	530	0.00946575	0	0.0019573	0	0.198389	0.191984	0.0909253	0.375183	0.0850313	0.178495	0.390373	0.00590568
GM12878:QC015	5	gc_146	6110	1550	6506	3528	65	61	1	4	0	1941	939	1002	3151	509	2038	604	0.00978662	0.000160436	0.000711744	0	0.171852	0.183382	0.0905694	0.372987	0.0969036	0.18196	0.355234	0.00548384
GM12878:QC015	5	gc_147	5833	1774	6644	3443	52	46	0	6	0	1490	773	717	3066	498	2252	316	0.00738007	0	0.00106762	0	0.141471	0.131223	0.0886121	0.412152	0.0506979	0.177051	0.272694	0.00438708
GM12878:QC015	5	gc_148	6237	1753	6750	2954	23	20	0	3	0	1694	817	877	2577	257	2040	280	0.00320873	0	0.000533808	0	0.149524	0.160505	0.0457295	0.373353	0.0449222	0.148813	0.310029	0.00194044
GM12878:QC015	5	gc_149	6270	1365	6835	3224	46	39	0	7	0	2124	1059	1065	2847	408	2021	418	0.00625702	0	0.00124555	0	0.193814	0.194912	0.0725979	0.369876	0.0670624	0.164405	0.388726	0.00388087
GM12878:QC015	5	gc_150	5927	2423	6618	2726	13	8	0	5	1	972	505	467	2349	154	2082	113	0.00128349	0	0.00088968	0.000177936	0.0924231	0.0854685	0.0274021	0.38104	0.0181293	0.135647	0.177892	0.00109677
GM12878:QC015	5	gc_151	5941	2360	6657	2736	13	11	0	2	0	1082	575	507	2359	184	2035	140	0.0017648	0	0.000355872	0	0.105234	0.0927892	0.0327402	0.372438	0.0224611	0.136225	0.198023	0.00109677
GM12878:QC015	5	gc_152	6221	1816	6818	2839	30	24	0	6	0	1692	847	845	2462	238	1986	238	0.00385047	0	0.00106762	0	0.155015	0.154649	0.0423488	0.36347	0.0381839	0.142172	0.309663	0.002531
GM12878:QC015	5	gc_153	6101	2202	6698	2693	11	9	0	2	0	1275	629	646	2316	163	1998	155	0.00144393	0	0.000355872	0	0.115117	0.118228	0.0290036	0.365666	0.0248676	0.133741	0.233346	0.000928035
GM12878:QC015	5	gc_154	6113	1441	6481	3659	56	51	1	5	0	1904	869	1035	3282	538	2175	569	0.00818226	0.000160436	0.00088968	0	0.159041	0.189422	0.0957295	0.39806	0.0912883	0.189525	0.348463	0.00472454
GM12878:QC015	5	gc_155	5847	1373	6304	4170	120	115	1	5	0	1969	919	1050	3793	819	2242	732	0.0184502	0.000160436	0.00088968	0	0.168192	0.192167	0.14573	0.410322	0.117439	0.219033	0.360359	0.010124
GM12878:QC015	5	gc_156	5835	2945	6497	2417	4	2	0	2	0	566	308	258	2040	41	1957	42	0.000320873	0	0.000355872	0	0.056369	0.0472182	0.00729537	0.358163	0.00673833	0.117803	0.103587	0.000337467
GM12878:QC015	5	gc_157	6199	1655	6661	3179	29	26	1	3	0	1687	801	886	2802	305	2151	346	0.00417135	0.000160436	0.000533808	0	0.146596	0.162152	0.0542705	0.393668	0.055511	0.161806	0.308748	0.00244664
GM12878:QC015	5	gc_158	6106	1570	6804	3214	21	18	0	3	0	1793	922	871	2837	382	2122	333	0.00288785	0	0.000533808	0	0.168741	0.159407	0.0679715	0.38836	0.0534253	0.163827	0.328148	0.0017717
GM12878:QC015	5	gc_159	6194	1437	6862	3201	34	27	2	7	0	2023	1039	984	2824	405	2038	381	0.00433178	0.000320873	0.00124555	0	0.190154	0.180088	0.0720641	0.372987	0.0611263	0.163077	0.370242	0.00286847
GM12878:QC015	5	gc_160	6093	2104	6806	2691	18	9	0	9	0	1376	707	669	2314	187	2002	125	0.00144393	0	0.00160142	0	0.129392	0.122438	0.033274	0.366398	0.0200545	0.133626	0.25183	0.0015186
GM12878:QC015	5	gc_161	6176	1521	6682	3315	63	58	1	5	0	1893	946	947	2938	387	2113	438	0.00930531	0.000160436	0.00088968	0	0.173133	0.173316	0.0688612	0.386713	0.0702711	0.16966	0.346449	0.00531511
GM12878:QC015	5	gc_162	5855	2951	6472	2416	4	3	0	1	0	571	292	279	2039	43	1946	50	0.000481309	0	0.000177936	0	0.0534407	0.0510615	0.00765125	0.356149	0.00802182	0.117746	0.104502	0.000337467
GM12878:QC015	5	gc_163	6088	1467	6589	3550	108	103	0	5	1	1942	958	984	3173	510	2163	500	0.0165249	0	0.00088968	0.000177936	0.175329	0.180088	0.0907473	0.395864	0.0802182	0.18323	0.355417	0.00911162
GM12878:QC015	5	gc_164	6037	1499	6617	3541	82	73	0	9	0	1900	954	946	3164	520	2147	497	0.0117119	0	0.00160142	0	0.174597	0.173133	0.0925267	0.392936	0.0797369	0.182711	0.347731	0.00691808
GM12878:QC015	5	gc_165	6211	1792	6811	2880	24	18	0	6	0	1677	839	838	2503	241	2019	243	0.00288785	0	0.00106762	0	0.153551	0.153367	0.0428826	0.36951	0.038986	0.14454	0.306918	0.0020248
GM12878:QC015	5	gc_166	5860	2790	6520	2524	7	4	0	3	0	693	365	328	2147	85	1988	74	0.000641746	0	0.000533808	0	0.0668009	0.0600293	0.0151246	0.363836	0.0118723	0.123982	0.12683	0.000590568
GM12878:QC015	5	gc_167	5991	2554	6604	2545	4	2	0	2	0	866	439	427	2168	54	2048	66	0.000320873	0	0.000355872	0	0.0803441	0.0781479	0.00960854	0.374817	0.0105888	0.125195	0.158492	0.000337467
GM12878:QC015	5	gc_168	5842	2920	6486	2446	4	3	0	1	0	582	309	273	2069	50	1966	53	0.000481309	0	0.000177936	0	0.056552	0.0499634	0.0088968	0.35981	0.00850313	0.119478	0.106515	0.000337467
GM12878:QC015	5	gc_169	6051	1477	5795	4371	228	224	2	4	0	1931	807	1124	3994	691	2284	1019	0.0359378	0.000320873	0.000711744	0	0.147694	0.20571	0.122954	0.418009	0.163485	0.23064	0.353404	0.0192356
GM12878:QC015	5	gc_170	6116	1846	6675	3057	31	30	0	1	0	1559	770	789	2680	292	2090	298	0.00481309	0	0.000177936	0	0.140922	0.1444	0.0519573	0.382504	0.04781	0.154761	0.285322	0.00261537
GM12878:QC015	5	gc_171	6113	1957	6739	2885	17	11	0	6	0	1385	706	679	2508	180	2139	189	0.0017648	0	0.00106762	0	0.129209	0.124268	0.0320285	0.391471	0.0303225	0.144829	0.253477	0.00143424
GM12878:QC015	5	gc_172	6132	1864	6764	2934	28	23	0	5	1	1610	805	805	2557	287	2018	252	0.00369004	0	0.00088968	0.000177936	0.147328	0.147328	0.0510676	0.369327	0.04043	0.147658	0.294656	0.00236227
GM12878:QC015	5	gc_173	6064	1142	6573	3915	103	94	1	9	0	2359	1180	1179	3538	727	2066	745	0.015081	0.000160436	0.00160142	0	0.215959	0.215776	0.129359	0.378111	0.119525	0.204308	0.431735	0.00868978
GM12878:QC015	5	gc_174	6182	1466	6741	3305	48	40	0	8	0	2055	988	1067	2928	497	1991	440	0.00641746	0	0.00142349	0	0.18082	0.195278	0.0884342	0.364385	0.070592	0.169082	0.376098	0.00404961
GM12878:QC015	6	gc_129	5567	1937	6262	2623	6	5	0	1	0	1142	582	560	2293	169	2025	99	0.000864454	0	0.000193162	0	0.114162	0.109847	0.0326444	0.397215	0.0171162	0.142786	0.224009	0.000547395
GM12878:QC015	6	gc_130	5603	1793	6287	2706	16	12	0	4	0	1291	656	635	2376	205	2030	141	0.00207469	0	0.000772648	0	0.128678	0.124559	0.0395982	0.398195	0.0243776	0.147954	0.253237	0.00145972
GM12878:QC015	6	gc_131	5379	1886	6184	2940	18	15	0	3	0	1118	597	521	2610	316	2112	182	0.00259336	0	0.000579486	0	0.117105	0.102197	0.0610392	0.41428	0.0314661	0.162526	0.219302	0.00164219
GM12878:QC015	6	gc_132	5539	1931	6203	2716	16	15	0	1	0	1136	565	571	2386	208	2047	131	0.00259336	0	0.000193162	0	0.110828	0.112005	0.0401777	0.40153	0.0226487	0.148577	0.222832	0.00145972
GM12878:QC015	6	gc_133	5412	2479	6082	2416	8	7	0	1	0	695	365	330	2086	94	1932	60	0.00121024	0	0.000193162	0	0.0715967	0.0647313	0.0181572	0.378972	0.0103734	0.129896	0.136328	0.00072986
GM12878:QC015	6	gc_134	5691	1273	6051	3374	95	92	0	3	0	1960	941	1019	3044	502	1960	582	0.0159059	0	0.000579486	0	0.184582	0.199882	0.0969674	0.384464	0.100622	0.189551	0.384464	0.00866709
GM12878:QC015	6	gc_135	5667	1260	6320	3142	51	47	0	4	0	1968	1013	955	2812	461	1921	430	0.00812586	0	0.000772648	0	0.198705	0.187328	0.0890477	0.376814	0.074343	0.175104	0.386034	0.00465286
GM12878:QC015	6	gc_136	5649	1489	6329	2922	15	12	0	3	0	1637	836	801	2592	326	1987	279	0.00207469	0	0.000579486	0	0.163986	0.15712	0.0629708	0.389761	0.0482365	0.161405	0.321106	0.00136849
GM12878:QC015	6	gc_137	5658	1635	6296	2800	21	17	0	4	0	1592	804	788	2470	303	1892	275	0.00293914	0	0.000772648	0	0.157709	0.15457	0.0585281	0.371126	0.047545	0.153808	0.312279	0.00191588
GM12878:QC015	6	gc_138	5742	1339	6353	2955	47	40	0	7	0	1984	1001	983	2625	411	1822	392	0.00691563	0	0.00135213	0	0.196352	0.192821	0.0793896	0.357395	0.0677732	0.16346	0.389172	0.00428793
GM12878:QC015	6	gc_139	5137	1200	5687	4365	187	180	1	7	0	2011	1010	1001	4035	1035	2074	926	0.0311203	0.000172891	0.00135213	0	0.198117	0.196352	0.199923	0.406826	0.160097	0.251261	0.394468	0.0170605
GM12878:QC015	6	gc_140	5590	1762	6303	2734	25	21	0	4	0	1447	737	710	2404	293	1914	197	0.00363071	0	0.000772648	0	0.144566	0.13927	0.0565965	0.375441	0.0340595	0.149698	0.283837	0.00228081
GM12878:QC015	6	gc_141	5699	1733	6277	2680	15	11	0	4	0	1407	701	706	2350	180	1973	197	0.0019018	0	0.000772648	0	0.137505	0.138486	0.0347692	0.387015	0.0340595	0.146335	0.275991	0.00136849
GM12878:QC015	6	gc_142	5682	1874	6287	2546	17	14	0	3	0	1369	690	679	2216	171	1872	173	0.00242047	0	0.000579486	0	0.135347	0.133189	0.0330307	0.367203	0.0299101	0.137991	0.268537	0.00155095
GM12878:QC015	6	gc_143	5683	1266	6243	3197	42	36	0	6	0	1894	945	949	2867	437	1980	450	0.00622407	0	0.00115897	0	0.185367	0.186151	0.0844118	0.388388	0.0778008	0.178529	0.371518	0.00383177
GM12878:QC015	6	gc_144	5472	2261	6105	2551	17	11	0	6	1	942	477	465	2221	163	1912	146	0.0019018	0	0.00115897	0.000193162	0.0935661	0.0912122	0.0314854	0.375049	0.025242	0.138303	0.184778	0.00155095
GM12878:QC015	6	gc_145	5610	1258	6141	3380	61	54	1	7	2	1980	958	1022	3050	581	1921	548	0.0093361	0.000172891	0.00135213	0.000386324	0.187917	0.200471	0.112227	0.376814	0.0947441	0.189925	0.388388	0.00556519
GM12878:QC015	6	gc_146	5580	1408	5947	3454	80	75	0	5	0	1739	839	900	3124	492	2031	601	0.0129668	0	0.00096581	0	0.164574	0.17654	0.0950357	0.398392	0.103907	0.194533	0.341114	0.0072986
GM12878:QC015	6	gc_147	5409	1712	6143	3125	34	27	0	7	0	1296	624	672	2795	433	2124	238	0.00466805	0	0.00135213	0	0.122401	0.131816	0.0836392	0.416634	0.041148	0.174046	0.254217	0.00310191
GM12878:QC015	6	gc_148	5686	1674	6295	2734	28	24	0	4	0	1536	773	763	2404	250	1916	238	0.00414938	0	0.000772648	0	0.151628	0.149667	0.0482905	0.375834	0.041148	0.149698	0.301295	0.00255451
GM12878:QC015	6	gc_149	5823	1363	6359	2844	36	32	0	4	1	1932	941	991	2514	340	1839	335	0.0055325	0	0.000772648	0.000193162	0.184582	0.19439	0.0656751	0.36073	0.0579184	0.156548	0.378972	0.00328437
GM12878:QC015	6	gc_150	5529	2158	6195	2507	9	5	0	4	0	953	495	458	2177	102	1996	79	0.000864454	0	0.000772648	0	0.0970969	0.0898392	0.0197025	0.391526	0.0136584	0.135563	0.186936	0.000821093
GM12878:QC015	6	gc_151	5441	2373	6126	2449	12	9	0	3	0	889	467	422	2119	155	1848	116	0.00155602	0	0.000579486	0	0.0916046	0.0827776	0.0299401	0.362495	0.0200553	0.131951	0.174382	0.00109479
GM12878:QC015	6	gc_152	5691	1782	6357	2559	18	14	1	4	0	1530	798	732	2229	215	1804	210	0.00242047	0.000172891	0.000772648	0	0.156532	0.143586	0.0415298	0.353864	0.0363071	0.138801	0.300118	0.00164219
GM12878:QC015	6	gc_153	5614	1982	6279	2514	9	6	0	3	0	1216	622	594	2184	154	1909	121	0.00103734	0	0.000579486	0	0.122009	0.116516	0.029747	0.374461	0.0209198	0.135999	0.238525	0.000821093
GM12878:QC015	6	gc_154	5753	1303	6177	3156	54	49	0	5	0	1870	875	995	2826	414	1979	433	0.00847165	0	0.00096581	0	0.171636	0.195175	0.0799691	0.388191	0.0748617	0.175976	0.366811	0.00492656
GM12878:QC015	6	gc_155	5455	1250	5836	3848	136	129	0	7	0	1871	845	1026	3518	741	2113	664	0.0223029	0	0.00135213	0	0.165751	0.201255	0.143133	0.414476	0.114799	0.219067	0.367007	0.0124076
GM12878:QC015	6	gc_156	5380	2769	5968	2272	4	3	0	1	0	496	234	262	1942	58	1837	47	0.000518672	0	0.000193162	0	0.0459004	0.0513927	0.0112034	0.360337	0.00812586	0.120929	0.0972931	0.00036493
GM12878:QC015	6	gc_157	5714	1559	6283	2833	27	23	0	4	0	1670	828	842	2503	301	1896	306	0.00397649	0	0.000772648	0	0.162417	0.165163	0.0581418	0.371911	0.0529046	0.155863	0.327579	0.00246328
GM12878:QC015	6	gc_158	5725	1443	6311	2910	28	25	0	3	0	1662	819	843	2580	292	2021	267	0.00432227	0	0.000579486	0	0.160651	0.165359	0.0564033	0.39643	0.0461618	0.160658	0.32601	0.00255451
GM12878:QC015	6	gc_159	5664	1376	6219	3130	44	38	0	6	1	1812	906	906	2800	412	1954	434	0.00656985	0	0.00115897	0.000193162	0.177717	0.177717	0.0795828	0.383288	0.0750346	0.174357	0.355434	0.00401423
GM12878:QC015	6	gc_160	5627	1987	6294	2481	15	9	1	6	1	1252	632	620	2151	164	1874	113	0.00155602	0.000172891	0.00115897	0.000193162	0.12397	0.121616	0.0316786	0.367595	0.0195367	0.133944	0.245587	0.00136849
GM12878:QC015	6	gc_161	5714	1379	6171	3125	36	33	0	3	1	1715	819	896	2795	355	2040	400	0.00570539	0	0.000579486	0.000193162	0.160651	0.175755	0.0685725	0.400157	0.0691563	0.174046	0.336406	0.00328437
GM12878:QC015	6	gc_162	5361	2815	6000	2213	4	3	0	1	1	494	254	240	1883	54	1793	36	0.000518672	0	0.000193162	0.000193162	0.0498235	0.0470773	0.0104308	0.351707	0.00622407	0.117255	0.0969007	0.00036493
GM12878:QC015	6	gc_163	5620	1457	6040	3272	88	87	0	1	0	1732	821	911	2942	467	1997	478	0.0150415	0	0.000193162	0	0.161044	0.178698	0.0902067	0.391722	0.0826418	0.183199	0.339741	0.00802846
GM12878:QC015	6	gc_164	5639	1384	6235	3131	52	47	0	5	0	1735	867	868	2801	401	2031	369	0.00812586	0	0.00096581	0	0.170067	0.170263	0.077458	0.398392	0.0637967	0.174419	0.34033	0.00474409
GM12878:QC015	6	gc_165	5614	1774	6277	2724	23	19	0	4	0	1408	732	676	2394	235	1939	220	0.00328492	0	0.000772648	0	0.143586	0.132601	0.0453931	0.380345	0.038036	0.149075	0.276187	0.00209835
GM12878:QC015	6	gc_166	5399	2612	6047	2331	6	5	0	1	0	614	312	302	2001	79	1878	44	0.000864454	0	0.000193162	0	0.0612005	0.0592389	0.0152598	0.36838	0.00760719	0.124603	0.120439	0.000547395
GM12878:QC015	6	gc_167	5426	2384	6096	2483	4	2	0	2	0	727	386	341	2153	90	1991	72	0.000345781	0	0.000386324	0	0.075716	0.066889	0.0173846	0.390545	0.0124481	0.134068	0.142605	0.00036493
GM12878:QC015	6	gc_168	5384	2720	6023	2262	2	1	0	1	0	555	283	272	1932	64	1825	43	0.000172891	0	0.000193162	0	0.055512	0.0533543	0.0123624	0.357984	0.0074343	0.120306	0.108866	0.000182465
GM12878:QC015	6	gc_169	5696	1321	5593	3779	173	165	0	8	0	1894	800	1094	3449	567	2056	826	0.028527	0	0.0015453	0	0.156924	0.214594	0.109523	0.403295	0.142808	0.214771	0.371518	0.0157832
GM12878:QC015	6	gc_170	5572	1778	6207	2832	30	23	0	7	0	1352	694	658	2502	256	1998	248	0.00397649	0	0.00135213	0	0.136132	0.12907	0.0494495	0.391918	0.0428769	0.1558	0.265202	0.00273698
GM12878:QC015	6	gc_171	5610	1988	6210	2581	15	13	0	2	0	1210	600	610	2251	175	1915	161	0.00224758	0	0.000386324	0	0.117693	0.119655	0.0338034	0.375638	0.0278354	0.140171	0.237348	0.00136849
GM12878:QC015	6	gc_172	5681	1778	6227	2703	30	30	0	0	0	1452	724	728	2373	224	1898	251	0.00518672	0	0	0	0.142016	0.142801	0.0432683	0.372303	0.0433956	0.147768	0.284818	0.00273698
GM12878:QC015	6	gc_173	5502	1111	5992	3784	108	99	0	9	0	2142	1083	1059	3454	725	1953	776	0.0171162	0	0.00173846	0	0.212436	0.207729	0.140042	0.383091	0.134163	0.215082	0.420165	0.00985312
GM12878:QC015	6	gc_174	5657	1272	6139	3321	68	66	0	2	0	1913	929	984	2991	502	1981	508	0.0114108	0	0.000386324	0	0.182228	0.193017	0.0969674	0.388584	0.0878285	0.186251	0.375245	0.00620381
GM12878:QC015	7	gc_129	5266	1753	6070	2427	15	12	0	3	1	977	482	495	2089	173	1759	157	0.00208478	0	0.000606306	0.000202102	0.107734	0.110639	0.0349636	0.39316	0.0272759	0.137633	0.218373	0.00140135
GM12878:QC015	7	gc_130	5300	1621	6093	2502	22	17	1	5	2	1146	573	573	2164	215	1729	220	0.00295344	0.000173732	0.00101051	0.000404204	0.128073	0.128073	0.0434519	0.386455	0.038221	0.142575	0.256147	0.00205531
GM12878:QC015	7	gc_131	5102	1621	5962	2831	44	39	0	5	0	1011	503	508	2493	349	1886	258	0.00677554	0	0.00101051	0	0.112427	0.113545	0.0705335	0.421547	0.0448228	0.164251	0.225972	0.00411061
GM12878:QC015	7	gc_132	5184	1575	5987	2770	33	31	0	2	0	1073	511	562	2432	324	1859	249	0.00538568	0	0.000404204	0	0.114215	0.125615	0.065481	0.415512	0.0432592	0.160232	0.23983	0.00308296
GM12878:QC015	7	gc_133	5179	2209	5972	2156	10	7	0	3	0	632	310	322	1818	88	1643	87	0.00121612	0	0.000606306	0	0.0692892	0.0719714	0.017785	0.367233	0.0151147	0.119779	0.141261	0.00093423
GM12878:QC015	7	gc_134	5252	1040	5754	3470	101	88	1	13	0	1638	765	873	3132	557	1897	678	0.0152884	0.000173732	0.00262732	0	0.170988	0.195127	0.112571	0.424005	0.11779	0.206351	0.366115	0.00943572
GM12878:QC015	7	gc_135	5283	1137	5943	3153	82	65	0	17	0	1753	853	900	2815	548	1666	601	0.0112926	0	0.00343573	0	0.190657	0.201162	0.110752	0.372374	0.104413	0.185466	0.391819	0.00766069
GM12878:QC015	7	gc_136	5283	1332	6055	2846	35	34	0	1	0	1457	726	731	2508	395	1720	393	0.00590688	0	0.000202102	0	0.162271	0.163388	0.0798302	0.384443	0.0682766	0.165239	0.325659	0.00326981
GM12878:QC015	7	gc_137	5263	1412	6102	2739	30	23	0	7	0	1395	704	691	2401	369	1697	335	0.00399583	0	0.00141471	0	0.157354	0.154448	0.0745756	0.379303	0.0582001	0.158189	0.311802	0.00280269
GM12878:QC015	7	gc_138	5220	1081	6018	3197	46	35	2	11	0	1695	863	832	2859	551	1744	564	0.00608061	0.000347464	0.00222312	0	0.192892	0.185963	0.111358	0.389808	0.0979847	0.188365	0.378856	0.00429746
GM12878:QC015	7	gc_139	4893	980	5643	4000	169	156	0	13	1	1886	959	927	3662	968	1777	917	0.0271022	0	0.00262732	0.000202102	0.21435	0.207197	0.195635	0.397184	0.159312	0.24127	0.421547	0.0157885
GM12878:QC015	7	gc_140	5324	1512	6078	2602	38	30	0	8	2	1295	647	648	2264	262	1705	297	0.00521195	0	0.00161681	0.000404204	0.144613	0.144837	0.0529507	0.381091	0.0515983	0.149163	0.28945	0.00355007
GM12878:QC015	7	gc_141	5303	1654	6111	2448	23	19	0	4	0	1223	612	611	2110	252	1620	238	0.0033009	0	0.000808407	0	0.13679	0.136567	0.0509297	0.362092	0.0413482	0.139017	0.273357	0.00214873
GM12878:QC015	7	gc_142	5311	1575	6141	2489	20	17	0	3	1	1248	633	615	2151	248	1671	232	0.00295344	0	0.000606306	0.000202102	0.141484	0.137461	0.0501213	0.373491	0.0403058	0.141718	0.278945	0.00186846
GM12878:QC015	7	gc_143	5402	1128	6116	2870	56	43	0	13	1	1745	851	894	2532	426	1657	449	0.00747047	0	0.00262732	0.000202102	0.19021	0.199821	0.0860954	0.370362	0.0780056	0.16682	0.390031	0.00523169
GM12878:QC015	7	gc_144	5177	2014	6074	2251	20	13	0	7	1	854	465	389	1913	152	1626	135	0.00225851	0	0.00141471	0.000202102	0.103934	0.0869468	0.0307195	0.363433	0.0234538	0.126038	0.190881	0.00186846
GM12878:QC015	7	gc_145	5307	1084	5953	3172	72	66	0	6	1	1758	841	917	2834	551	1704	579	0.0114663	0	0.00121261	0.000202102	0.187975	0.204962	0.111358	0.380867	0.100591	0.186718	0.392937	0.00672646
GM12878:QC015	7	gc_146	5235	1318	5717	3246	81	68	0	13	0	1464	657	807	2908	507	1773	628	0.0118138	0	0.00262732	0	0.146848	0.180376	0.102466	0.39629	0.109104	0.191593	0.327224	0.00756726
GM12878:QC015	7	gc_147	5008	1530	5935	3043	58	49	0	9	1	1133	550	583	2705	513	1869	323	0.00851286	0	0.00181892	0.000202102	0.122932	0.130308	0.103678	0.417747	0.0561154	0.178218	0.253241	0.00541854
GM12878:QC015	7	gc_148	5343	1516	6122	2535	44	35	0	9	1	1371	692	679	2197	274	1631	292	0.00608061	0	0.00181892	0.000202102	0.154671	0.151766	0.0553759	0.364551	0.0507297	0.144749	0.306437	0.00411061
GM12878:QC015	7	gc_149	5210	1208	5957	3141	66	50	0	16	0	1603	816	787	2803	509	1729	565	0.00868659	0	0.00323363	0	0.182387	0.175905	0.10287	0.386455	0.0981584	0.184675	0.358292	0.00616592
GM12878:QC015	7	gc_150	5118	2072	5978	2348	15	10	0	5	0	679	354	325	2010	150	1738	122	0.00173732	0	0.00101051	0	0.0791238	0.0726419	0.0303153	0.388467	0.0211953	0.132429	0.151766	0.00140135
GM12878:QC015	7	gc_151	5145	2045	6031	2295	17	8	0	9	0	833	435	398	1957	192	1613	152	0.00138985	0	0.00181892	0	0.0972284	0.0889584	0.0388036	0.360527	0.0264072	0.128937	0.186187	0.00158819
GM12878:QC015	7	gc_152	5310	1530	6153	2523	28	19	0	9	0	1336	683	653	2185	282	1636	267	0.0033009	0	0.00181892	0	0.15266	0.145954	0.0569927	0.365668	0.0463864	0.143958	0.298614	0.00261584
GM12878:QC015	7	gc_153	5241	1808	6063	2404	22	16	1	6	0	1009	502	507	2066	209	1679	178	0.00277971	0.000173732	0.00121261	0	0.112204	0.113321	0.0422393	0.375279	0.0309243	0.136118	0.225525	0.00205531
GM12878:QC015	7	gc_154	5268	1256	5941	3051	63	58	0	5	1	1580	753	827	2713	501	1701	511	0.0100764	0	0.00101051	0.000202102	0.168306	0.184846	0.101253	0.380197	0.0887769	0.178746	0.353152	0.00588565
GM12878:QC015	7	gc_155	5000	1141	5635	3740	118	109	2	9	1	1563	728	835	3402	775	1888	739	0.0189368	0.000347464	0.00181892	0.000202102	0.162718	0.186634	0.156629	0.421994	0.128388	0.22414	0.349352	0.0110239
GM12878:QC015	7	gc_156	5103	2518	5876	2019	7	3	0	4	0	435	211	224	1681	65	1528	88	0.000521195	0	0.000808407	0	0.0471614	0.0500671	0.0131366	0.341529	0.0152884	0.110752	0.0972284	0.000653961
GM12878:QC015	7	gc_157	5341	1327	6119	2729	38	29	1	9	0	1472	730	742	2391	341	1713	337	0.00503822	0.000173732	0.00181892	0	0.163165	0.165847	0.0689167	0.382879	0.0585476	0.157531	0.329012	0.00355007
GM12878:QC015	7	gc_158	5296	1362	6034	2824	47	37	0	10	0	1394	681	713	2486	355	1765	366	0.00642808	0	0.00202102	0	0.152213	0.159365	0.0717462	0.394502	0.0635858	0.16379	0.311578	0.00439088
GM12878:QC015	7	gc_159	5241	1181	6051	3043	37	31	0	6	0	1566	802	764	2705	465	1764	476	0.00538568	0	0.00121261	0	0.179258	0.170764	0.0939774	0.394278	0.0826963	0.178218	0.350022	0.00345665
GM12878:QC015	7	gc_160	5316	1687	6138	2375	17	9	0	8	1	1118	548	570	2037	193	1686	158	0.00156359	0	0.00161681	0.000202102	0.122485	0.127403	0.0390057	0.376844	0.0274496	0.134207	0.249888	0.00158819
GM12878:QC015	7	gc_161	5301	1218	6028	2969	54	49	1	5	0	1594	799	795	2631	438	1716	477	0.00851286	0.000173732	0.00101051	0	0.178587	0.177693	0.0885206	0.383549	0.08287	0.173343	0.356281	0.00504484
GM12878:QC015	7	gc_162	5132	2306	5902	2176	6	4	0	2	0	511	229	282	1838	96	1663	79	0.000694927	0	0.000404204	0	0.0511846	0.0630308	0.0194018	0.371703	0.0137248	0.121096	0.114215	0.000560538
GM12878:QC015	7	gc_163	5175	1396	5900	3045	124	116	0	8	0	1514	745	769	2707	534	1688	485	0.0201529	0	0.00161681	0	0.166518	0.171882	0.107922	0.377291	0.0842599	0.17835	0.3384	0.0115845
GM12878:QC015	7	gc_164	5292	1242	5943	3039	69	59	1	10	0	1597	770	827	2701	474	1704	523	0.0102502	0.000173732	0.00202102	0	0.172105	0.184846	0.0957963	0.380867	0.0908617	0.177955	0.356951	0.00644619
GM12878:QC015	7	gc_165	5259	1510	6079	2668	58	52	0	6	1	1327	671	656	2330	338	1695	297	0.00903405	0	0.00121261	0.000202102	0.149978	0.146625	0.0683104	0.378856	0.0515983	0.153512	0.296603	0.00541854
GM12878:QC015	7	gc_166	5087	2265	5963	2201	7	5	0	2	0	536	292	244	1863	103	1680	80	0.000868659	0	0.000404204	0	0.065266	0.0545373	0.0208165	0.375503	0.0138985	0.122743	0.119803	0.000653961
GM12878:QC015	7	gc_167	5134	1999	5922	2461	21	15	0	6	0	686	336	350	2123	158	1810	155	0.00260598	0	0.00121261	0	0.0751006	0.0782298	0.0319321	0.40456	0.0269284	0.139874	0.15333	0.00196188
GM12878:QC015	7	gc_168	5096	2377	5936	2107	7	5	0	2	0	489	250	239	1769	89	1615	65	0.000868659	0	0.000404204	0	0.0558784	0.0534198	0.0179871	0.360975	0.0112926	0.11655	0.109298	0.000653961
GM12878:QC015	7	gc_169	5240	1142	5355	3779	226	214	4	12	1	1709	729	980	3441	679	1849	913	0.0371786	0.000694927	0.00242522	0.000202102	0.162941	0.219043	0.137227	0.413277	0.158617	0.22671	0.381985	0.0211136
GM12878:QC015	7	gc_170	5275	1462	5991	2788	44	35	0	9	0	1239	592	647	2450	311	1817	322	0.00608061	0	0.00181892	0	0.13232	0.144613	0.0628537	0.406124	0.0559416	0.161418	0.276933	0.00411061
GM12878:QC015	7	gc_171	5293	1606	6115	2502	12	9	0	3	1	1174	597	577	2164	228	1706	230	0.00156359	0	0.000606306	0.000202102	0.133438	0.128967	0.0460792	0.381314	0.0399583	0.142575	0.262405	0.00112108
GM12878:QC015	7	gc_172	5296	1496	6134	2590	46	35	0	11	0	1328	696	632	2252	273	1696	283	0.00608061	0	0.00222312	0	0.155565	0.141261	0.0551738	0.379079	0.0491661	0.148373	0.296826	0.00429746
GM12878:QC015	7	gc_173	5206	962	5916	3432	73	62	1	11	1	1875	924	951	3094	682	1710	702	0.0107714	0.000173732	0.00222312	0.000202102	0.206527	0.212561	0.137833	0.382208	0.12196	0.203848	0.419088	0.00681988
GM12878:QC015	7	gc_174	5332	1134	5976	3074	75	65	0	10	2	1705	827	878	2736	482	1710	544	0.0112926	0	0.00202102	0.000404204	0.184846	0.196245	0.0974131	0.382208	0.0945101	0.180261	0.381091	0.00700673
GM12878:QC015	8	gc_129	5264	1870	5983	2540	12	7	0	5	0	1054	539	515	2194	211	1834	149	0.00125	0	0.00100705	0	0.113569	0.108512	0.0424975	0.386431	0.0266071	0.143296	0.222082	0.00113583
GM12878:QC015	8	gc_130	5369	1564	6051	2673	14	14	0	0	0	1383	701	682	2327	278	1813	236	0.0025	0	0	0	0.147703	0.1437	0.0559919	0.382006	0.0421429	0.151982	0.291403	0.00132513
GM12878:QC015	8	gc_131	5138	1750	5942	2827	21	17	1	4	0	1079	585	494	2481	318	1938	225	0.00303571	0.000178571	0.000805639	0	0.123262	0.104088	0.0640483	0.408344	0.0401786	0.16204	0.227349	0.0019877
GM12878:QC015	8	gc_132	5232	1949	5916	2560	15	13	0	2	0	922	470	452	2214	183	1890	141	0.00232143	0	0.00040282	0	0.0990308	0.0952381	0.036858	0.39823	0.0251786	0.144602	0.194269	0.00141978
GM12878:QC015	8	gc_133	5093	2766	5765	2033	2	2	0	0	0	394	216	178	1687	50	1588	49	0.000357143	0	0	0	0.045512	0.0375053	0.0100705	0.334598	0.00875	0.110182	0.0830173	0.000189304
GM12878:QC015	8	gc_134	5437	1190	5767	3263	89	82	0	7	0	1755	828	927	2917	448	1890	579	0.0146429	0	0.00140987	0	0.174463	0.195322	0.0902316	0.39823	0.103393	0.190517	0.369785	0.00842404
GM12878:QC015	8	gc_135	5480	1110	5913	3154	58	51	0	7	0	1882	893	989	2808	467	1812	529	0.00910714	0	0.00140987	0	0.188158	0.208386	0.0940584	0.381795	0.0944643	0.183398	0.396544	0.00548982
GM12878:QC015	8	gc_136	5328	1474	5944	2911	32	26	0	6	0	1462	726	736	2565	367	1842	356	0.00464286	0	0.00120846	0	0.152971	0.155078	0.0739174	0.388116	0.0635714	0.167527	0.308049	0.00302887
GM12878:QC015	8	gc_137	5340	1576	6013	2728	27	23	2	4	0	1445	744	701	2382	324	1752	306	0.00410714	0.000357143	0.000805639	0	0.156764	0.147703	0.0652568	0.369153	0.0546429	0.155574	0.304467	0.00255561
GM12878:QC015	8	gc_138	5422	1162	6104	2969	39	33	0	6	0	1860	979	881	2623	418	1763	442	0.00589286	0	0.00120846	0	0.206279	0.18563	0.0841893	0.371471	0.0789286	0.171315	0.391909	0.00369143
GM12878:QC015	8	gc_139	5113	1088	5689	3767	140	130	0	10	0	1899	960	939	3421	781	1899	741	0.0232143	0	0.0020141	0	0.202276	0.197851	0.157301	0.400126	0.132321	0.223434	0.400126	0.0132513
GM12878:QC015	8	gc_140	5323	1666	5975	2693	29	26	0	3	0	1311	676	635	2347	274	1798	275	0.00464286	0	0.00060423	0	0.142436	0.133797	0.0551863	0.378845	0.0491071	0.153288	0.276233	0.00274491
GM12878:QC015	8	gc_141	5352	1783	5986	2536	17	16	0	1	0	1214	610	604	2190	216	1766	208	0.00285714	0	0.00020141	0	0.128529	0.127265	0.0435045	0.372103	0.0371429	0.143034	0.255794	0.00160909
GM12878:QC015	8	gc_142	5422	1662	6095	2478	21	16	1	5	0	1393	713	680	2132	219	1712	201	0.00285714	0.000178571	0.00100705	0	0.150232	0.143279	0.0441088	0.360725	0.0358929	0.139246	0.29351	0.0019877
GM12878:QC015	8	gc_143	5491	1204	5950	3012	28	25	0	3	0	1746	827	919	2666	390	1824	452	0.00446429	0	0.00060423	0	0.174252	0.193637	0.0785498	0.384324	0.0807143	0.174123	0.367889	0.00265026
GM12878:QC015	8	gc_144	5244	2018	5971	2424	12	11	0	1	0	959	513	446	2078	166	1781	131	0.00196429	0	0.00020141	0	0.108091	0.0939739	0.033434	0.375263	0.0233929	0.135719	0.202065	0.00113583
GM12878:QC015	8	gc_145	5387	1208	5897	3165	67	59	0	8	0	1745	840	905	2819	475	1860	484	0.0105357	0	0.00161128	0	0.176991	0.190687	0.0956697	0.391909	0.0864286	0.184116	0.367678	0.00634169
GM12878:QC015	8	gc_146	5440	1285	5751	3181	80	76	0	4	0	1703	777	926	2835	447	1838	550	0.0135714	0	0.000805639	0	0.163717	0.195112	0.0900302	0.387273	0.0982143	0.185161	0.358828	0.00757217
GM12878:QC015	8	gc_147	5200	1615	5916	2926	40	37	0	3	0	1255	606	649	2580	411	1916	253	0.00660714	0	0.00060423	0	0.127686	0.136747	0.0827795	0.403708	0.0451786	0.168506	0.264433	0.00378609
GM12878:QC015	8	gc_148	5415	1587	6006	2649	19	17	0	2	1	1448	717	731	2303	278	1730	295	0.00303571	0	0.00040282	0.00020141	0.151075	0.154024	0.0559919	0.364517	0.0526786	0.150415	0.305099	0.00179839
GM12878:QC015	8	gc_149	5462	1290	5944	2961	51	47	0	4	0	1772	846	926	2615	425	1735	455	0.00839286	0	0.000805639	0	0.178255	0.195112	0.0855992	0.365571	0.08125	0.170792	0.373367	0.00482726
GM12878:QC015	8	gc_150	5288	2119	5925	2325	8	6	0	2	0	871	429	442	1979	117	1764	98	0.00107143	0	0.00040282	0	0.0903919	0.0931311	0.023565	0.371681	0.0175	0.129253	0.183523	0.000757217
GM12878:QC015	8	gc_151	5233	2103	5943	2378	12	10	0	2	0	956	494	462	2032	192	1699	141	0.00178571	0	0.00040282	0	0.104088	0.0973451	0.0386707	0.357986	0.0251786	0.132715	0.201433	0.00113583
GM12878:QC015	8	gc_152	5396	1623	6017	2621	20	16	0	4	1	1345	666	679	2275	243	1798	234	0.00285714	0	0.000805639	0.00020141	0.140329	0.143068	0.0489426	0.378845	0.0417857	0.148586	0.283397	0.00189304
GM12878:QC015	8	gc_153	5342	1879	6030	2406	18	16	1	2	0	1137	597	540	2060	162	1748	150	0.00285714	0.000178571	0.00040282	0	0.12579	0.11378	0.0326284	0.36831	0.0267857	0.134544	0.23957	0.00170374
GM12878:QC015	8	gc_154	5292	1331	5904	3130	65	57	0	8	0	1619	838	781	2784	446	1861	477	0.0101786	0	0.00161128	0	0.17657	0.16456	0.0898288	0.39212	0.0851786	0.18183	0.341129	0.00615239
GM12878:QC015	8	gc_155	5127	1173	5573	3784	104	99	1	5	0	1664	739	925	3438	759	2013	666	0.0176786	0.000178571	0.00100705	0	0.15571	0.194901	0.15287	0.424147	0.118929	0.224544	0.350611	0.00984382
GM12878:QC015	8	gc_156	5131	2666	5745	2115	5	5	0	0	0	431	204	227	1769	61	1654	54	0.000892857	0	0	0	0.0429836	0.0478298	0.012286	0.348504	0.00964286	0.115538	0.0908133	0.000473261
GM12878:QC015	8	gc_157	5410	1387	5960	2900	30	24	1	6	0	1478	707	771	2554	321	1911	322	0.00428571	0.000178571	0.00120846	0	0.148968	0.162453	0.0646526	0.402655	0.0575	0.166808	0.31142	0.00283956
GM12878:QC015	8	gc_158	5469	1412	5983	2793	32	28	0	4	1	1517	709	808	2447	299	1849	299	0.005	0	0.000805639	0.00020141	0.149389	0.170249	0.0602216	0.389591	0.0533929	0.15982	0.319638	0.00302887
GM12878:QC015	8	gc_159	5424	1210	6062	2961	34	23	0	11	1	1784	895	889	2615	418	1786	411	0.00410714	0	0.00221551	0.00020141	0.18858	0.187316	0.0841893	0.376317	0.0733929	0.170792	0.375895	0.00321817
GM12878:QC015	8	gc_160	5363	1838	6026	2430	12	10	0	2	0	1155	580	575	2084	175	1765	144	0.00178571	0	0.00040282	0	0.122208	0.121155	0.0352467	0.371892	0.0257143	0.136111	0.243363	0.00113583
GM12878:QC015	8	gc_161	5423	1293	5948	2993	41	37	0	4	0	1674	799	875	2647	413	1820	414	0.00660714	0	0.000805639	0	0.168352	0.184366	0.0831823	0.383481	0.0739286	0.172882	0.352718	0.00388074
GM12878:QC015	8	gc_162	5136	2412	5831	2278	5	3	0	2	0	569	320	249	1932	76	1770	86	0.000535714	0	0.00040282	0	0.0674252	0.0524652	0.0153072	0.372946	0.0153571	0.126184	0.11989	0.000473261
GM12878:QC015	8	gc_163	5317	1370	5778	3192	91	89	0	2	1	1589	760	829	2846	474	1878	494	0.0158929	0	0.00040282	0.00020141	0.160135	0.174673	0.0954683	0.395702	0.0882143	0.185879	0.334808	0.00861335
GM12878:QC015	8	gc_164	5389	1328	5999	2941	58	50	0	8	0	1634	820	814	2595	382	1842	371	0.00892857	0	0.00161128	0	0.172777	0.171513	0.0769386	0.388116	0.06625	0.169486	0.34429	0.00548982
GM12878:QC015	8	gc_165	5412	1603	6078	2564	28	21	0	7	0	1473	744	729	2218	275	1698	245	0.00375	0	0.00140987	0	0.156764	0.153603	0.0553877	0.357775	0.04375	0.144863	0.310367	0.00265026
GM12878:QC015	8	gc_166	5128	2486	5825	2218	7	6	0	1	0	598	323	275	1872	111	1669	92	0.00107143	0	0.00020141	0	0.0680573	0.0579435	0.0223565	0.351665	0.0164286	0.122265	0.126001	0.000662565
GM12878:QC015	8	gc_167	5182	2174	5857	2444	7	4	0	3	0	698	366	332	2098	112	1881	105	0.000714286	0	0.00060423	0	0.0771176	0.0699536	0.0225579	0.396334	0.01875	0.137026	0.147071	0.000662565
GM12878:QC015	8	gc_168	5142	2513	5801	2201	10	8	0	2	0	504	262	242	1855	63	1739	53	0.00142857	0	0.00040282	0	0.0552044	0.0509903	0.0126888	0.366414	0.00946429	0.121155	0.106195	0.000946522
GM12878:QC015	8	gc_169	5376	1225	5381	3675	156	153	0	3	0	1737	758	979	3329	565	1940	824	0.0273214	0	0.00060423	0	0.159713	0.206279	0.113797	0.408765	0.147143	0.217425	0.365992	0.0147657
GM12878:QC015	8	gc_170	5342	1593	5901	2821	33	29	0	4	0	1306	635	671	2475	290	1880	305	0.00517857	0	0.000805639	0	0.133797	0.141382	0.0584089	0.396123	0.0544643	0.161648	0.275179	0.00312352
GM12878:QC015	8	gc_171	5377	1772	6037	2471	25	22	0	3	0	1231	630	601	2125	186	1768	171	0.00392857	0	0.00060423	0	0.132743	0.126633	0.0374622	0.372524	0.0305357	0.138789	0.259376	0.0023663
GM12878:QC015	8	gc_172	5430	1606	6033	2588	27	26	1	1	0	1448	735	713	2242	248	1719	275	0.00464286	0.000178571	0.00020141	0	0.154867	0.150232	0.0499496	0.3622	0.0491071	0.146431	0.305099	0.00255561
GM12878:QC015	8	gc_173	5278	1029	5817	3533	66	58	1	8	0	1890	922	968	3187	648	1893	646	0.0103571	0.000178571	0.00161128	0	0.194269	0.203961	0.130514	0.398862	0.115357	0.208151	0.39823	0.00624704
GM12878:QC015	8	gc_174	5358	1245	5890	3164	60	55	0	5	0	1703	860	843	2818	445	1858	515	0.00982143	0	0.00100705	0	0.181205	0.177623	0.0896274	0.391488	0.0919643	0.184051	0.358828	0.00567913
GM12878:QC015	9	gc_129	4047	1374	4680	1932	10	8	0	2	0	749	369	380	1699	169	1392	138	0.00179493	0	0.000521105	0	0.105278	0.108417	0.0440334	0.397147	0.0309625	0.143983	0.213695	0.00120555
GM12878:QC015	9	gc_130	4067	1223	4704	2039	18	18	0	0	0	918	467	451	1806	222	1382	202	0.00403859	0	0	0	0.133238	0.128673	0.0578426	0.394294	0.045322	0.153051	0.261912	0.00216998
GM12878:QC015	9	gc_131	3982	1248	4624	2179	21	19	0	2	0	800	400	400	1946	254	1478	214	0.00426296	0	0.000521105	0	0.114123	0.114123	0.0661803	0.421683	0.0480144	0.164915	0.228245	0.00253165
GM12878:QC015	9	gc_132	3940	1283	4618	2192	19	19	0	0	0	760	406	354	1959	252	1481	226	0.00426296	0	0	0	0.115835	0.100999	0.0656592	0.422539	0.0507068	0.166017	0.216833	0.00229054
GM12878:QC015	9	gc_133	3956	1942	4559	1576	4	4	0	0	0	357	177	180	1343	62	1210	71	0.000897465	0	0	0	0.0504993	0.0513552	0.0161542	0.345221	0.01593	0.113814	0.101854	0.000482218
GM12878:QC015	9	gc_134	4093	827	4429	2684	77	76	0	1	0	1409	658	751	2451	495	1346	610	0.0170518	0	0.000260552	0	0.187732	0.214265	0.128973	0.384023	0.136863	0.207712	0.401997	0.0092827
GM12878:QC015	9	gc_135	4128	735	4629	2541	46	37	1	9	0	1427	682	745	2308	447	1389	472	0.00830155	0.000224366	0.00234497	0	0.194579	0.212553	0.116467	0.396291	0.105901	0.195593	0.407133	0.00554551
GM12878:QC015	9	gc_136	4093	1035	4708	2197	26	24	0	2	0	1140	573	567	1964	310	1356	298	0.00538479	0	0.000521105	0	0.163481	0.161769	0.0807712	0.386876	0.0668611	0.166441	0.32525	0.00313442
GM12878:QC015	9	gc_137	4056	1173	4718	2086	18	14	0	4	0	977	497	480	1853	258	1373	222	0.00314113	0	0.00104221	0	0.141797	0.136947	0.0672225	0.391726	0.0498093	0.157034	0.278745	0.00216998
GM12878:QC015	9	gc_138	4159	869	4808	2197	26	21	0	5	0	1360	695	665	1964	339	1302	323	0.00471169	0	0.00130276	0	0.198288	0.189729	0.0883273	0.371469	0.0724703	0.166441	0.388017	0.00313442
GM12878:QC015	9	gc_139	3720	735	4266	3312	141	129	1	12	0	1432	701	731	3079	838	1479	762	0.0289432	0.000224366	0.00312663	0	0.2	0.208559	0.218343	0.421969	0.170967	0.260932	0.408559	0.0169982
GM12878:QC015	9	gc_140	4100	1191	4718	2024	26	22	0	4	0	1025	512	513	1791	247	1315	229	0.00493606	0	0.00104221	0	0.146077	0.146362	0.0643564	0.375178	0.0513799	0.15178	0.292439	0.00313442
GM12878:QC015	9	gc_141	4126	1293	4689	1925	15	14	1	1	0	931	445	486	1692	198	1296	198	0.00314113	0.000224366	0.000260552	0	0.126961	0.138659	0.0515894	0.369757	0.0444245	0.14339	0.265621	0.00180832
GM12878:QC015	9	gc_142	4154	1245	4717	1917	21	17	0	4	0	968	462	506	1684	186	1313	185	0.00381422	0	0.00104221	0	0.131812	0.144365	0.0484627	0.374608	0.0415077	0.142712	0.276177	0.00253165
GM12878:QC015	9	gc_143	4043	850	4601	2539	41	35	0	6	0	1322	641	681	2306	470	1374	462	0.00785282	0	0.00156331	0	0.182882	0.194294	0.12246	0.392011	0.103657	0.195424	0.377175	0.00494274
GM12878:QC015	9	gc_144	4044	1651	4651	1687	13	8	0	5	0	635	313	322	1454	111	1232	111	0.00179493	0	0.00130276	0	0.089301	0.0918688	0.0289213	0.351498	0.0249046	0.12322	0.18117	0.00156721
GM12878:QC015	9	gc_145	4092	878	4605	2458	49	46	0	3	0	1282	621	661	2225	404	1394	427	0.0103208	0	0.000781657	0	0.177175	0.188588	0.105263	0.397718	0.0958044	0.188559	0.365763	0.00590717
GM12878:QC015	9	gc_146	4157	971	4627	2278	45	41	0	4	0	1234	592	642	2045	319	1345	381	0.00919901	0	0.00104221	0	0.168902	0.183167	0.0831162	0.383738	0.0854835	0.173305	0.352068	0.00542495
GM12878:QC015	9	gc_147	3914	1161	4694	2264	29	26	0	3	0	952	484	468	2031	389	1421	221	0.00583352	0	0.000781657	0	0.138088	0.133524	0.101355	0.405421	0.0495849	0.172119	0.271612	0.00349608
GM12878:QC015	9	gc_148	4124	1168	4708	2033	28	23	0	5	0	1043	530	513	1800	222	1322	256	0.00516042	0	0.00130276	0	0.151213	0.146362	0.0578426	0.377175	0.0574377	0.152542	0.297575	0.00337553
GM12878:QC015	9	gc_149	4179	889	4598	2367	30	26	0	4	0	1288	590	698	2134	353	1358	423	0.00583352	0	0.00104221	0	0.168331	0.199144	0.091975	0.387447	0.0949069	0.180847	0.367475	0.00361664
GM12878:QC015	9	gc_150	3963	1587	4588	1895	9	8	0	1	0	555	290	265	1662	139	1372	151	0.00179493	0	0.000260552	0	0.0827389	0.0756063	0.0362168	0.391441	0.0338793	0.140847	0.158345	0.00108499
GM12878:QC015	9	gc_151	3992	1593	4669	1779	11	9	0	2	0	641	337	304	1546	148	1282	116	0.0020193	0	0.000521105	0	0.0961484	0.0867332	0.0385618	0.365763	0.0260265	0.131017	0.182882	0.0013261
GM12878:QC015	9	gc_152	4132	1184	4784	1933	16	13	0	3	0	1069	533	536	1700	239	1268	193	0.00291676	0	0.000781657	0	0.152068	0.152924	0.062272	0.361769	0.0433027	0.144068	0.304993	0.00192887
GM12878:QC015	9	gc_153	4065	1397	4735	1836	14	14	0	0	0	795	415	380	1603	153	1327	123	0.00314113	0	0	0	0.118402	0.108417	0.0398645	0.378602	0.027597	0.135847	0.226819	0.00168776
GM12878:QC015	9	gc_154	4103	884	4616	2430	39	34	2	5	0	1267	631	636	2197	368	1393	436	0.00762845	0.000448732	0.00130276	0	0.180029	0.181455	0.0958833	0.397432	0.0978236	0.186186	0.361484	0.00470163
GM12878:QC015	9	gc_155	3858	896	4326	2953	97	91	1	6	0	1222	581	641	2720	616	1484	620	0.0204173	0.000224366	0.00156331	0	0.165763	0.182882	0.1605	0.423395	0.139107	0.230508	0.348645	0.0116938
GM12878:QC015	9	gc_156	3953	1983	4544	1553	9	7	0	2	0	347	165	182	1320	65	1184	71	0.00157056	0	0.000521105	0	0.0470756	0.0519258	0.0169359	0.337803	0.01593	0.111864	0.0990014	0.00108499
GM12878:QC015	9	gc_157	4167	1104	4743	2019	18	17	1	1	0	1123	557	566	1786	237	1296	253	0.00381422	0.000224366	0.000260552	0	0.158916	0.161484	0.0617509	0.369757	0.0567646	0.151356	0.320399	0.00216998
GM12878:QC015	9	gc_158	4181	1055	4737	2060	18	17	1	1	0	1142	560	582	1827	239	1326	262	0.00381422	0.000224366	0.000260552	0	0.159772	0.166049	0.062272	0.378317	0.0587839	0.154831	0.32582	0.00216998
GM12878:QC015	9	gc_159	4122	901	4736	2274	28	22	0	6	0	1342	680	662	2041	372	1290	379	0.00493606	0	0.00156331	0	0.194009	0.188873	0.0969255	0.368046	0.0850348	0.172966	0.382882	0.00337553
GM12878:QC015	9	gc_160	4082	1369	4692	1890	7	6	0	1	0	826	407	419	1657	174	1317	166	0.0013462	0	0.000260552	0	0.11612	0.119544	0.0453361	0.375749	0.0372448	0.140424	0.235663	0.000843882
GM12878:QC015	9	gc_161	4115	891	4663	2364	34	29	0	5	0	1289	629	660	2131	378	1359	394	0.00650662	0	0.00130276	0	0.179458	0.188302	0.0984888	0.387732	0.0884003	0.180593	0.36776	0.00409885
GM12878:QC015	9	gc_162	3956	1800	4559	1718	6	6	0	0	0	385	189	196	1485	78	1326	81	0.0013462	0	0	0	0.053923	0.0559201	0.0203231	0.378317	0.0181737	0.125847	0.109843	0.000723327
GM12878:QC015	9	gc_163	3938	1007	4493	2595	91	88	0	3	0	1141	574	567	2362	464	1448	450	0.0197442	0	0.000781657	0	0.163766	0.161769	0.120896	0.413124	0.100965	0.200169	0.325535	0.0109705
GM12878:QC015	9	gc_164	4033	972	4567	2461	53	48	0	5	0	1212	591	621	2228	421	1374	433	0.0107696	0	0.00130276	0	0.168616	0.177175	0.109693	0.392011	0.0971505	0.188814	0.345792	0.00638939
GM12878:QC015	9	gc_165	4093	1266	4730	1944	17	14	0	3	0	957	496	461	1711	203	1299	209	0.00314113	0	0.000781657	0	0.141512	0.131526	0.0528921	0.370613	0.0468925	0.145	0.273039	0.00204943
GM12878:QC015	9	gc_166	3906	1782	4540	1805	11	8	0	3	0	363	191	172	1572	101	1371	100	0.00179493	0	0.000781657	0	0.0544936	0.0490728	0.0263158	0.391155	0.0224366	0.13322	0.103566	0.0013261
GM12878:QC015	9	gc_167	3944	1640	4571	1878	14	9	0	5	0	516	264	252	1645	141	1363	141	0.0020193	0	0.00130276	0	0.075321	0.0718973	0.0367379	0.388873	0.0316356	0.139407	0.147218	0.00168776
GM12878:QC015	9	gc_168	3873	1880	4527	1753	6	5	0	1	0	307	176	131	1520	95	1324	101	0.00112183	0	0.000260552	0	0.050214	0.0373752	0.0247525	0.377746	0.022661	0.128814	0.0875892	0.000723327
GM12878:QC015	9	gc_169	3901	874	3974	3284	161	157	2	4	0	1250	534	716	3051	651	1542	858	0.0352255	0.000448732	0.00104221	0	0.152354	0.20428	0.16962	0.439943	0.192506	0.258559	0.356633	0.0194093
GM12878:QC015	9	gc_170	4092	1281	4705	1955	20	16	0	4	0	905	466	439	1722	181	1339	202	0.00358986	0	0.00104221	0	0.132953	0.12525	0.04716	0.382026	0.045322	0.145932	0.258203	0.00241109
GM12878:QC015	9	gc_171	4114	1331	4692	1896	15	14	0	1	0	885	429	456	1663	179	1304	180	0.00314113	0	0.000260552	0	0.122397	0.1301	0.0466389	0.37204	0.0403859	0.140932	0.252496	0.00180832
GM12878:QC015	9	gc_172	4120	1164	4690	2059	29	25	0	4	1	1016	503	513	1826	226	1354	246	0.00560915	0	0.00104221	0.000260552	0.143509	0.146362	0.0588848	0.386305	0.0551941	0.154746	0.289872	0.00349608
GM12878:QC015	9	gc_173	3991	764	4505	2773	83	74	1	9	0	1475	723	752	2540	591	1349	600	0.0166031	0.000224366	0.00234497	0	0.206277	0.214551	0.153986	0.384879	0.13462	0.215254	0.420827	0.010006
GM12878:QC015	9	gc_174	4073	908	4603	2449	41	38	0	3	0	1303	639	664	2216	426	1335	455	0.00852591	0	0.000781657	0	0.182311	0.189444	0.110995	0.380884	0.102087	0.187797	0.371755	0.00494274
GM7228:QC001	1	sc187	7558	3962	9127	2117	123	80	0	43	1	1763	999	764	1222	188	950	84	0.00964902	0	0.00612013	0.000142328	0.152473	0.116606	0.0267578	0.144994	0.0101315	0.0558782	0.269078	0.00803029
GM7228:QC001	1	sc188	7968	2728	9581	2487	217	137	1	80	1	3061	1665	1396	1592	374	980	238	0.0165239	0.000120613	0.0113863	0.000142328	0.254121	0.213065	0.0532309	0.149573	0.0287058	0.0727971	0.467186	0.0141673
GM7228:QC001	1	sc189	7726	3122	9366	2550	310	190	7	120	1	2733	1525	1208	1655	394	1007	254	0.0229164	0.000844289	0.0170794	0.000142328	0.232753	0.184371	0.0560774	0.153694	0.0306356	0.0756779	0.417125	0.020239
GM7228:QC001	1	sc190	7518	3074	9387	2785	372	201	2	171	3	2757	1595	1162	1890	498	1093	299	0.0242432	0.000241225	0.0243382	0.000426985	0.243437	0.17735	0.0708796	0.166819	0.0360632	0.0864237	0.420788	0.0242867
GM7228:QC001	1	sc191	7724	3641	9218	2181	131	85	0	46	0	2030	1128	902	1286	158	1012	116	0.0102521	0	0.00654711	0	0.172161	0.137668	0.0224879	0.154457	0.0139911	0.0588047	0.309829	0.00855259
GM7228:QC001	1	sc192	7309	3070	9152	3233	617	362	3	255	6	2982	1707	1275	2338	734	1117	487	0.0436618	0.000361838	0.0362938	0.000853971	0.260531	0.194597	0.104469	0.170482	0.0587384	0.106909	0.455128	0.040282
GM7228:QC001	1	sc193	7595	3144	9350	2675	379	216	3	163	2	2745	1575	1170	1780	439	1042	299	0.0260523	0.000361838	0.0231995	0.000284657	0.240385	0.178571	0.0624822	0.159035	0.0360632	0.0813938	0.418956	0.0247437
GM7228:QC001	1	sc194	7480	3226	9188	2870	458	277	2	181	2	2738	1527	1211	1975	576	1046	353	0.0334097	0.000241225	0.0257615	0.000284657	0.233059	0.184829	0.0819812	0.159646	0.0425763	0.0903105	0.417888	0.0299014
GM7228:QC001	1	sc195	7320	4291	8984	2169	145	84	0	61	0	1446	882	564	1274	209	960	105	0.0101315	0	0.00868204	0	0.134615	0.0860806	0.0297467	0.14652	0.0126643	0.058256	0.220696	0.00946661
GM7228:QC001	1	sc196	7291	3587	9066	2820	519	297	3	222	2	2438	1405	1033	1925	547	1046	332	0.035822	0.000361838	0.0315969	0.000284657	0.214438	0.157662	0.0778537	0.159646	0.0400434	0.0880241	0.3721	0.0338839
GM7228:QC001	1	sc197	7707	3545	9359	2153	134	67	0	67	1	2212	1231	981	1258	232	929	97	0.00808105	0	0.00953601	0.000142328	0.187882	0.149725	0.0330202	0.141789	0.0116994	0.0575243	0.337607	0.00874845
GM7228:QC001	1	sc198	7622	3909	9188	2045	93	59	0	34	0	1794	1009	785	1150	155	942	53	0.00711615	0	0.00483917	0	0.153999	0.119811	0.0220609	0.143773	0.00639247	0.0525859	0.27381	0.00607169
GM7228:QC001	1	sc199	7717	3327	9369	2351	232	137	1	95	1	2510	1410	1100	1456	314	947	195	0.0165239	0.000120613	0.0135212	0.000142328	0.215201	0.167888	0.0446911	0.144536	0.0235195	0.0665783	0.383089	0.0151466
GM7228:QC001	1	sc200	7697	3277	9249	2541	306	191	2	115	2	2550	1393	1157	1646	371	1031	244	0.023037	0.000241225	0.0163678	0.000284657	0.212607	0.176587	0.0528039	0.157357	0.0294295	0.0752664	0.389194	0.0199778
GM7228:QC001	1	sc201	7517	4125	9136	1986	76	37	0	39	0	1575	948	627	1091	97	928	66	0.00446267	0	0.00555081	0	0.144689	0.095696	0.0138059	0.141636	0.00796044	0.049888	0.240385	0.00496181
GM7228:QC001	1	sc202	7308	3560	9244	2652	463	227	1	236	3	2464	1412	1052	1757	532	991	234	0.0273791	0.000120613	0.0335895	0.000426985	0.215507	0.160562	0.0757188	0.151252	0.0282234	0.080342	0.376068	0.0302279
GM7228:QC001	1	sc203	7323	4493	8843	2105	199	125	0	74	0	1352	818	534	1210	163	906	141	0.0150766	0	0.0105323	0	0.124847	0.0815018	0.0231995	0.138278	0.0170064	0.0553295	0.206349	0.0129921
GM7228:QC001	1	sc204	7651	3162	9522	2429	226	101	4	125	2	2633	1507	1126	1534	378	983	173	0.0121819	0.000482451	0.0177911	0.000284657	0.230006	0.171856	0.0538002	0.150031	0.020866	0.070145	0.401862	0.0147548
GM7228:QC001	1	sc205	7588	3028	9482	2666	389	226	2	163	3	2892	1660	1232	1771	506	1021	244	0.0272585	0.000241225	0.0231995	0.000426985	0.253358	0.188034	0.0720182	0.15583	0.0294295	0.0809822	0.441392	0.0253966
GM7228:QC001	1	sc206	7648	3224	9383	2509	284	159	1	125	1	2607	1466	1141	1614	394	1005	215	0.0191774	0.000120613	0.0177911	0.000142328	0.223748	0.174145	0.0560774	0.153388	0.0259317	0.0738031	0.397894	0.0185415
GM7228:QC001	1	sc21	7981	3090	9379	2314	218	172	3	46	0	2734	1455	1279	1419	281	946	192	0.0207454	0.000361838	0.00654711	0	0.22207	0.195208	0.0399943	0.144383	0.0231576	0.0648864	0.417277	0.0142326
GM7228:QC001	1	sc22	7941	2960	9520	2343	157	115	0	42	0	2759	1509	1250	1448	293	990	165	0.0138705	0	0.0059778	0	0.230311	0.190781	0.0417022	0.151099	0.0199011	0.0662124	0.421093	0.01025
GM7228:QC001	1	sc23	7733	3928	9254	1849	56	44	0	12	1	1828	1049	779	954	59	852	43	0.00530696	0	0.00170794	0.000142328	0.160104	0.118895	0.00839738	0.130037	0.00518635	0.0436234	0.278999	0.00365607
GM7228:QC001	1	sc24	8074	3144	9431	2115	117	93	0	24	0	2583	1360	1223	1220	151	942	127	0.011217	0	0.00341588	0	0.20757	0.186661	0.0214916	0.143773	0.0153178	0.0557867	0.394231	0.00763857
GM7228:QC001	1	sc25	8020	3149	9504	2091	102	74	0	28	0	2562	1398	1164	1196	142	943	111	0.00892534	0	0.0039852	0	0.21337	0.177656	0.0202106	0.143926	0.013388	0.0546893	0.391026	0.00665927
GM7228:QC001	1	sc26	7992	3193	9576	2003	78	50	0	28	0	2569	1429	1140	1108	146	868	94	0.00603064	0	0.0039852	0	0.218101	0.173993	0.02078	0.132479	0.0113376	0.0506653	0.392094	0.00509238
GM7228:QC001	1	sc27	7954	3347	9417	2046	109	81	0	28	1	2420	1308	1112	1151	155	894	102	0.00976963	0	0.0039852	0.000142328	0.199634	0.169719	0.0220609	0.136447	0.0123025	0.0526316	0.369353	0.00711628
GM7228:QC001	1	sc28	8002	3236	9386	2140	129	98	2	31	0	2492	1314	1178	1245	173	953	119	0.01182	0.000241225	0.00441218	0	0.200549	0.179792	0.0246228	0.145452	0.0143529	0.0569299	0.380342	0.00842201
GM7228:QC001	1	sc29	8031	3267	9423	2043	116	91	0	25	0	2519	1334	1185	1148	155	882	111	0.0109758	0	0.00355821	0	0.203602	0.180861	0.0220609	0.134615	0.013388	0.0524944	0.384463	0.00757328
GM7228:QC001	1	sc299	7796	3141	9639	2188	129	65	0	64	0	2562	1487	1075	1293	241	978	74	0.00783983	0	0.00910902	0	0.226954	0.164072	0.0343012	0.149267	0.00892534	0.0591248	0.391026	0.00842201
GM7228:QC001	1	sc30	7844	3117	9356	2447	239	171	6	68	0	2685	1441	1244	1552	364	989	199	0.0206248	0.000723676	0.00967834	0	0.219933	0.189866	0.0518076	0.150946	0.0240019	0.070968	0.409799	0.0156036
GM7228:QC001	1	sc300	7758	3001	9617	2388	219	114	0	105	2	2790	1584	1206	1493	367	980	146	0.0137498	0	0.0149445	0.000284657	0.241758	0.184066	0.0522346	0.149573	0.0176095	0.0682702	0.425824	0.0142978
GM7228:QC001	1	sc301	7701	3596	9352	2115	63	35	0	28	1	2016	1155	861	1220	157	1003	60	0.00422144	0	0.0039852	0.000142328	0.176282	0.13141	0.0223456	0.153083	0.00723676	0.0557867	0.307692	0.00411308
GM7228:QC001	1	sc302	7553	3898	9281	2032	81	44	0	37	0	1789	1081	708	1137	144	946	47	0.00530696	0	0.00526615	0	0.164988	0.108059	0.0204953	0.144383	0.0056688	0.0519914	0.273046	0.00528824
GM7228:QC001	1	sc303	7810	3084	9679	2191	125	58	1	67	1	2602	1515	1087	1296	236	991	69	0.00699554	0.000120613	0.00953601	0.000142328	0.231227	0.165904	0.0335895	0.151252	0.00832228	0.059262	0.397131	0.00816087
GM7228:QC001	1	sc304	7808	3045	9636	2275	156	71	2	85	1	2680	1530	1150	1380	284	983	113	0.0085635	0.000241225	0.0120979	0.000142328	0.233516	0.175519	0.0404213	0.150031	0.0136292	0.063103	0.409035	0.0101848
GM7228:QC001	1	sc305	8007	2927	9749	2081	103	53	1	50	1	2853	1611	1242	1186	211	875	100	0.00639247	0.000120613	0.00711642	0.000142328	0.245879	0.18956	0.0300313	0.133547	0.0120613	0.054232	0.43544	0.00672455
GM7228:QC001	1	sc306	8001	2923	9753	2087	94	56	1	38	0	2804	1616	1188	1192	176	919	97	0.00675431	0.000120613	0.00540848	0	0.246642	0.181319	0.0250498	0.140263	0.0116994	0.0545064	0.427961	0.00613697
GM7228:QC001	1	sc311	7335	3299	9752	2378	171	55	0	116	2	2479	1580	899	1483	472	945	66	0.0066337	0	0.0165101	0.000284657	0.241148	0.13721	0.067179	0.144231	0.00796044	0.0678129	0.378358	0.0111641
GM7228:QC001	1	sc312	7824	3454	9472	2014	73	34	2	39	0	2243	1266	977	1119	142	928	49	0.00410083	0.000241225	0.00555081	0	0.193223	0.149115	0.0202106	0.141636	0.00591002	0.0511683	0.342338	0.00476595
GM7228:QC001	1	sc313	7427	4668	8869	1800	20	11	0	9	0	1054	603	451	905	41	850	14	0.00132674	0	0.00128096	0	0.092033	0.0688339	0.00583547	0.129731	0.00168858	0.0413828	0.160867	0.00130574
GM7228:QC001	1	sc314	7600	3862	9279	2023	80	47	0	33	7	1846	1071	775	1128	161	924	43	0.0056688	0	0.00469684	0.000996299	0.163462	0.118284	0.0229149	0.141026	0.00518635	0.0515799	0.281746	0.00522295
GM7228:QC001	1	sc315	7463	4279	9102	1920	48	28	0	20	1	1429	862	567	1025	109	892	24	0.00337716	0	0.00284657	0.000142328	0.131563	0.0865385	0.0155138	0.136142	0.00289471	0.04687	0.218101	0.00313377
GM7228:QC001	1	sc316	7429	4365	9060	1910	18	5	0	13	0	1250	789	461	1015	45	955	15	0.000603064	0	0.00185027	0	0.120421	0.0703602	0.00640478	0.145757	0.00180919	0.0464127	0.190781	0.00117516
GM7228:QC001	1	sc317	7927	3231	9639	1967	49	27	0	22	2	2459	1421	1038	1072	113	911	48	0.00325654	0	0.00313123	0.000284657	0.21688	0.158425	0.0160831	0.139042	0.00578941	0.0490192	0.375305	0.00319906
GM7228:QC001	1	sc318	7731	3411	9528	2094	82	36	1	46	0	2268	1333	935	1199	185	955	59	0.00434206	0.000120613	0.00654711	0	0.203449	0.142705	0.0263308	0.145757	0.00711615	0.0548265	0.346154	0.00535353
GM7228:QC001	1	sc391	7253	5125	8697	1689	33	21	0	12	0	748	443	305	794	66	712	16	0.00253287	0	0.00170794	0	0.0676129	0.0465507	0.00939368	0.108669	0.0019298	0.0363071	0.114164	0.00215447
GM7228:QC001	1	sc392	7657	3515	9421	2171	113	55	0	58	2	2259	1284	975	1276	284	891	101	0.0066337	0	0.00825505	0.000284657	0.195971	0.14881	0.0404213	0.135989	0.0121819	0.0583474	0.34478	0.00737742
GM7228:QC001	1	sc393	7789	3759	9325	1891	55	29	0	26	0	1984	1110	874	996	85	864	47	0.00349777	0	0.00370054	0	0.169414	0.133394	0.0120979	0.131868	0.0056688	0.0455439	0.302808	0.00359078
GM7228:QC001	1	sc394	7354	5021	8748	1641	21	12	0	9	0	846	487	359	746	22	706	18	0.00144735	0	0.00128096	0	0.0743284	0.0547924	0.00313123	0.107753	0.00217103	0.0341122	0.129121	0.00137103
GM7228:QC001	1	sc395	7680	4036	9218	1830	50	34	0	16	0	1732	998	734	935	64	834	37	0.00410083	0	0.00227726	0	0.15232	0.112027	0.00910902	0.127289	0.00446267	0.0427546	0.264347	0.00326435
GM7228:QC001	1	sc396	7910	3475	9428	1951	59	38	0	21	0	2269	1237	1032	1056	127	867	62	0.00458328	0	0.0029889	0	0.188797	0.157509	0.0180757	0.132326	0.00747799	0.0482875	0.346306	0.00385193
GM7228:QC001	1	sc397	7984	3383	9429	1968	77	53	0	24	0	2328	1263	1065	1073	83	918	72	0.00639247	0	0.00341588	0	0.192766	0.162546	0.0118133	0.14011	0.00868412	0.0490649	0.355311	0.00502709
GM7228:QC001	1	sc398	7910	3496	9432	1926	68	50	0	18	0	2247	1244	1003	1031	101	877	53	0.00603064	0	0.00256191	0	0.189866	0.153083	0.0143752	0.133852	0.00639247	0.0471444	0.342949	0.00443951
GM7228:QC001	1	sc399	7916	3583	9369	1896	53	37	1	16	0	2141	1161	980	1001	75	881	45	0.00446267	0.000120613	0.00227726	0	0.177198	0.149573	0.0106746	0.134463	0.00542757	0.0457726	0.32677	0.00346021
GM7228:QC001	1	sc400	7996	3425	9439	1904	64	42	1	22	0	2323	1237	1086	1009	95	868	46	0.00506573	0.000120613	0.00313123	0	0.188797	0.165751	0.0135212	0.132479	0.00554818	0.0461384	0.354548	0.00417836
GM7228:QC001	1	sc401	7530	4505	8939	1790	29	19	0	10	0	1270	700	570	895	56	806	33	0.00229164	0	0.00142328	0	0.106838	0.0869963	0.0079704	0.123016	0.00398022	0.0409255	0.193834	0.00189332
GM7228:QC001	1	sc402	7784	3510	9457	2013	68	32	0	36	0	2197	1250	947	1118	153	913	52	0.00385961	0	0.00512383	0	0.190781	0.144536	0.0217763	0.139347	0.00627186	0.0511226	0.335317	0.00443951
GM7228:QC001	10	sc187	4430	2449	5374	1318	104	76	0	28	1	1172	685	487	801	125	613	63	0.0157448	0	0.00683427	0.000244081	0.16586	0.117918	0.0305101	0.148426	0.0130516	0.0613605	0.283777	0.011654
GM7228:QC001	10	sc188	4692	1687	5647	1545	132	80	1	52	3	1939	1052	887	1028	238	636	154	0.0165734	0.000207168	0.0126922	0.000732243	0.254722	0.21477	0.0580913	0.153995	0.0319039	0.0787498	0.469492	0.0147916
GM7228:QC001	10	sc189	4488	1946	5587	1550	190	96	1	94	2	1716	990	726	1033	240	658	135	0.0198881	0.000207168	0.0229436	0.000488162	0.239709	0.175787	0.0585794	0.159322	0.0279677	0.0791328	0.415496	0.0212909
GM7228:QC001	10	sc190	4430	1943	5544	1654	223	125	1	98	4	1719	976	743	1137	309	691	137	0.025896	0.000207168	0.0239199	0.000976324	0.23632	0.179903	0.075421	0.167312	0.028382	0.0870997	0.416223	0.0249888
GM7228:QC001	10	sc191	4559	2190	5533	1289	79	47	0	32	0	1405	822	583	772	89	614	69	0.0097369	0	0.00781059	0	0.199031	0.141162	0.0217232	0.148668	0.0142946	0.059139	0.340194	0.00885253
GM7228:QC001	10	sc192	4367	1915	5536	1753	364	199	1	165	6	1943	1123	820	1236	380	636	220	0.0412264	0.000207168	0.0402734	0.00146449	0.271913	0.198547	0.0927508	0.153995	0.045577	0.0946836	0.47046	0.0407889
GM7228:QC001	10	sc193	4541	1882	5553	1595	184	104	0	80	1	1770	988	782	1078	257	662	159	0.0215455	0	0.0195265	0.000244081	0.239225	0.189346	0.0627288	0.160291	0.0329397	0.0825801	0.428571	0.0206186
GM7228:QC001	10	sc194	4450	2004	5456	1661	279	166	1	113	1	1762	953	809	1144	343	643	158	0.0343899	0.000207168	0.0275812	0.000244081	0.230751	0.195884	0.0837198	0.15569	0.0327325	0.087636	0.426634	0.031264
GM7228:QC001	10	sc195	4365	2582	5417	1207	77	32	0	45	1	1077	653	424	690	110	548	32	0.00662938	0	0.0109836	0.000244081	0.158111	0.102663	0.0268489	0.132688	0.00662938	0.0528574	0.260775	0.00862842
GM7228:QC001	10	sc196	4309	2256	5354	1652	309	181	2	128	1	1516	901	615	1135	276	667	192	0.0374974	0.000414336	0.0312424	0.000244081	0.21816	0.14891	0.0673664	0.161501	0.0397763	0.0869465	0.36707	0.0346257
GM7228:QC001	10	sc197	4513	2134	5626	1298	83	36	0	47	3	1487	872	615	781	149	592	40	0.00745805	0	0.0114718	0.000732243	0.211138	0.14891	0.0363681	0.143341	0.00828672	0.0598284	0.360048	0.00930076
GM7228:QC001	10	sc198	4431	2420	5434	1286	83	55	0	28	1	1190	694	496	769	133	603	33	0.0113942	0	0.00683427	0.000244081	0.168039	0.120097	0.0324628	0.146005	0.00683654	0.0589091	0.288136	0.00930076
GM7228:QC001	10	sc199	4576	1998	5648	1349	142	90	1	52	4	1692	982	710	832	176	582	74	0.0186451	0.000207168	0.0126922	0.000976324	0.237772	0.171913	0.0429583	0.14092	0.0153304	0.0637353	0.409685	0.0159121
GM7228:QC001	10	sc200	4507	2017	5560	1487	172	95	1	77	2	1642	936	706	970	218	643	109	0.019681	0.000207168	0.0187942	0.000488162	0.226634	0.170944	0.0532097	0.15569	0.0225813	0.0743067	0.397579	0.0192739
GM7228:QC001	10	sc201	4431	2572	5389	1179	33	12	0	21	0	1026	606	420	662	65	565	32	0.00248602	0	0.0051257	0	0.146731	0.101695	0.0158653	0.136804	0.00662938	0.0507124	0.248426	0.00369789
GM7228:QC001	10	sc202	4277	2133	5533	1628	261	111	3	150	2	1622	947	675	1111	346	636	129	0.0229956	0.000621504	0.0366122	0.000488162	0.229298	0.163438	0.084452	0.153995	0.0267247	0.085108	0.392736	0.029247
GM7228:QC001	10	sc203	4208	3315	4990	1058	42	23	0	19	0	375	219	156	541	26	482	33	0.00476486	0	0.00463754	0	0.0530266	0.0377724	0.00634611	0.116707	0.00683654	0.0414432	0.090799	0.00470641
GM7228:QC001	10	sc204	4514	2007	5699	1351	150	66	0	84	0	1713	1010	703	834	202	560	72	0.0136731	0	0.0205028	0	0.244552	0.170218	0.0493044	0.135593	0.0149161	0.0638885	0.41477	0.0168086
GM7228:QC001	10	sc205	4499	1886	5673	1513	198	112	0	86	3	1832	1077	755	996	264	610	122	0.0232028	0	0.020991	0.000732243	0.260775	0.182809	0.0644374	0.1477	0.0252745	0.0762985	0.443584	0.0221874
GM7228:QC001	10	sc206	4476	2060	5603	1432	191	95	1	96	0	1667	969	698	915	224	594	97	0.019681	0.000207168	0.0234318	0	0.234625	0.169007	0.0546742	0.143826	0.0200953	0.0700935	0.403632	0.021403
GM7228:QC001	10	sc21	4795	1869	5551	1356	122	94	0	28	0	1772	899	873	839	147	611	81	0.0194738	0	0.00683427	0	0.217676	0.21138	0.0358799	0.147942	0.0167806	0.0642715	0.429056	0.013671
GM7228:QC001	10	sc22	4728	1840	5680	1323	90	66	0	24	0	1780	993	787	806	132	600	74	0.0136731	0	0.00585794	0	0.240436	0.190557	0.0322187	0.145278	0.0153304	0.0617435	0.430993	0.0100852
GM7228:QC001	10	sc23	4571	2365	5511	1124	39	24	0	15	0	1266	732	534	607	45	538	24	0.00497203	0	0.00366122	0	0.17724	0.129298	0.0109836	0.130266	0.00497203	0.0464992	0.306538	0.00437024
GM7228:QC001	10	sc24	4717	2009	5599	1246	62	42	0	20	2	1598	873	725	729	83	585	61	0.00870106	0	0.00488162	0.000488162	0.21138	0.175545	0.0202587	0.141646	0.0126372	0.055845	0.386925	0.00694756
GM7228:QC001	10	sc25	4785	1972	5598	1216	62	44	1	18	1	1676	876	800	699	94	544	61	0.00911539	0.000207168	0.00439346	0.000244081	0.212107	0.193705	0.0229436	0.131719	0.0126372	0.0535468	0.405811	0.00694756
GM7228:QC001	10	sc26	4683	2056	5625	1207	38	27	1	11	0	1546	868	678	690	82	566	42	0.00559354	0.000207168	0.00268489	0	0.210169	0.164165	0.0200146	0.137046	0.00870106	0.0528574	0.374334	0.00425818
GM7228:QC001	10	sc27	4703	2080	5555	1233	72	48	0	24	0	1541	827	714	716	84	581	51	0.00994406	0	0.00585794	0	0.200242	0.172881	0.0205028	0.140678	0.0105656	0.0548491	0.373123	0.00806813
GM7228:QC001	10	sc28	4748	2021	5573	1229	76	59	1	17	0	1594	856	738	712	71	591	50	0.0122229	0.000207168	0.00414938	0	0.207264	0.178692	0.0173298	0.143099	0.0103584	0.0545427	0.385956	0.00851636
GM7228:QC001	10	sc29	4773	1988	5540	1270	68	54	0	14	0	1599	826	773	753	83	611	59	0.0111871	0	0.00341713	0	0.2	0.187167	0.0202587	0.147942	0.0122229	0.0576835	0.387167	0.0076199
GM7228:QC001	10	sc299	4551	1921	5807	1292	76	30	0	46	0	1707	1041	666	775	166	578	31	0.00621504	0	0.0112277	0	0.252058	0.161259	0.0405175	0.139952	0.00642221	0.0593688	0.413317	0.00851636
GM7228:QC001	10	sc30	4644	1966	5502	1459	144	109	0	35	1	1696	892	804	942	221	612	109	0.0225813	0	0.00854284	0.000244081	0.215981	0.194673	0.0539419	0.148184	0.0225813	0.0721618	0.410654	0.0161363
GM7228:QC001	10	sc300	4563	1858	5690	1460	124	70	0	54	0	1763	1014	749	943	229	633	81	0.0145018	0	0.0131804	0	0.245521	0.181356	0.0558946	0.153269	0.0167806	0.0722384	0.426877	0.0138951
GM7228:QC001	10	sc301	4602	2227	5537	1205	26	13	0	13	0	1329	742	587	688	69	600	19	0.00269318	0	0.00317305	0	0.179661	0.142131	0.0168416	0.145278	0.00393619	0.0527042	0.321792	0.00291349
GM7228:QC001	10	sc302	4467	2373	5506	1225	44	21	0	23	3	1193	713	480	708	84	608	16	0.00435053	0	0.00561386	0.000732243	0.172639	0.116223	0.0205028	0.147215	0.00331469	0.0542362	0.288862	0.00493052
GM7228:QC001	10	sc303	4559	1993	5706	1313	89	39	0	50	1	1636	958	678	796	165	590	41	0.00807955	0	0.0122041	0.000244081	0.231961	0.164165	0.0402734	0.142857	0.00849389	0.0609775	0.396126	0.00997311
GM7228:QC001	10	sc304	4583	1954	5650	1384	119	55	0	64	2	1656	938	718	867	166	639	62	0.0113942	0	0.0156212	0.000488162	0.227119	0.17385	0.0405175	0.154722	0.0128444	0.0664164	0.400969	0.0133348
GM7228:QC001	10	sc305	4710	1843	5763	1255	56	30	0	26	0	1759	1007	752	738	113	584	41	0.00621504	0	0.00634611	0	0.243826	0.182082	0.0275812	0.141404	0.00849389	0.0565344	0.425908	0.00627521
GM7228:QC001	10	sc306	4722	1867	5761	1221	60	33	0	27	0	1764	1011	753	704	101	559	44	0.00683654	0	0.00659019	0	0.244794	0.182324	0.0246522	0.135351	0.00911539	0.0539298	0.427119	0.00672344
GM7228:QC001	10	sc311	4203	2190	5683	1495	146	43	0	103	1	1488	938	550	978	340	598	40	0.00890822	0	0.0251403	0.000244081	0.227119	0.133172	0.0829876	0.144794	0.00828672	0.0749196	0.360291	0.0163604
GM7228:QC001	10	sc312	4555	2128	5666	1222	46	20	1	26	1	1461	880	581	705	97	587	21	0.00414336	0.000207168	0.00634611	0.000244081	0.213075	0.140678	0.0236759	0.142131	0.00435053	0.0540064	0.353753	0.00515464
GM7228:QC001	10	sc313	4323	2997	5220	1031	12	9	0	3	0	659	406	253	514	24	486	4	0.00186451	0	0.000732243	0	0.0983051	0.0612591	0.00585794	0.117676	0.000828672	0.0393749	0.159564	0.00134469
GM7228:QC001	10	sc314	4526	2267	5483	1295	58	33	0	25	2	1277	710	567	778	111	644	23	0.00683654	0	0.00610203	0.000488162	0.171913	0.137288	0.027093	0.155932	0.00476486	0.0595986	0.309201	0.00649933
GM7228:QC001	10	sc315	4336	2592	5406	1237	40	20	0	20	0	960	617	343	720	84	618	18	0.00414336	0	0.00488162	0	0.149395	0.0830508	0.0205028	0.149637	0.00372902	0.0551555	0.232446	0.00448229
GM7228:QC001	10	sc316	4367	2728	5329	1147	11	4	0	7	0	815	511	304	630	27	598	5	0.000828672	0	0.00170857	0	0.123729	0.0736077	0.00659019	0.144794	0.00103584	0.0482611	0.197337	0.00123263
GM7228:QC001	10	sc317	4669	2063	5646	1193	29	12	0	17	1	1516	850	666	676	76	580	20	0.00248602	0	0.00414938	0.000244081	0.205811	0.161259	0.0185502	0.140436	0.00414336	0.0517849	0.36707	0.00324966
GM7228:QC001	10	sc318	4592	2061	5643	1275	52	29	0	23	1	1503	875	628	758	109	618	31	0.00600787	0	0.00561386	0.000244081	0.211864	0.152058	0.0266048	0.149637	0.00642221	0.0580665	0.363923	0.00582698
GM7228:QC001	10	sc391	4268	3134	5144	1025	11	4	0	7	0	557	329	228	508	50	450	8	0.000828672	0	0.00170857	0	0.079661	0.0552058	0.0122041	0.108959	0.00165734	0.0389153	0.134867	0.00123263
GM7228:QC001	10	sc392	4434	2205	5574	1358	94	43	0	51	0	1417	831	586	841	198	602	41	0.00890822	0	0.0124481	0	0.201211	0.141889	0.048328	0.145763	0.00849389	0.0644247	0.343099	0.0105334
GM7228:QC001	10	sc393	4561	2390	5483	1137	37	23	0	14	1	1229	696	533	620	54	548	18	0.00476486	0	0.00341713	0.000244081	0.168523	0.129056	0.0131804	0.132688	0.00372902	0.047495	0.297579	0.00414612
GM7228:QC001	10	sc394	4314	3099	5133	1025	15	12	0	3	0	563	327	236	508	16	483	9	0.00248602	0	0.000732243	0	0.0791768	0.0571429	0.0039053	0.116949	0.00186451	0.0389153	0.13632	0.00168086
GM7228:QC001	10	sc395	4515	2553	5358	1145	32	20	0	12	0	1054	571	483	628	53	555	20	0.00414336	0	0.00292897	0	0.138257	0.116949	0.0129363	0.134383	0.00414336	0.0481079	0.255206	0.00358584
GM7228:QC001	10	sc396	4666	2199	5553	1153	37	21	0	16	0	1406	769	637	636	52	562	22	0.00435053	0	0.0039053	0	0.186199	0.154237	0.0126922	0.136077	0.0045577	0.0487207	0.340436	0.00414612
GM7228:QC001	10	sc397	4664	2108	5607	1192	49	30	0	19	0	1480	834	646	675	60	591	24	0.00621504	0	0.00463754	0	0.201937	0.156416	0.0146449	0.143099	0.00497203	0.0517083	0.358354	0.00549081
GM7228:QC001	10	sc398	4668	2219	5507	1177	41	25	1	16	0	1382	737	645	660	59	570	31	0.0051792	0.000207168	0.0039053	0	0.17845	0.156174	0.0144008	0.138015	0.00642221	0.0505592	0.334625	0.00459435
GM7228:QC001	10	sc399	4671	2204	5562	1134	31	19	0	12	0	1415	781	634	617	48	542	27	0.00393619	0	0.00292897	0	0.189104	0.153511	0.0117159	0.131235	0.00559354	0.0472652	0.342615	0.00347378
GM7228:QC001	10	sc400	4678	2126	5560	1207	47	36	0	11	0	1464	799	665	690	73	587	30	0.00745805	0	0.00268489	0	0.193462	0.161017	0.0178179	0.142131	0.00621504	0.0528574	0.354479	0.0052667
GM7228:QC001	10	sc401	4454	2687	5303	1127	20	13	0	7	1	910	501	409	610	44	553	13	0.00269318	0	0.00170857	0.000244081	0.121308	0.0990315	0.0107396	0.133898	0.00269318	0.046729	0.220339	0.00224115
GM7228:QC001	10	sc402	4508	2226	5622	1215	47	21	0	26	0	1369	835	534	698	97	582	19	0.00435053	0	0.00634611	0	0.202179	0.129298	0.0236759	0.14092	0.00393619	0.0534702	0.331477	0.0052667
GM7228:QC001	11	sc187	4501	2740	5608	1362	103	64	0	39	0	1128	648	480	727	108	567	52	0.0126084	0	0.00935701	0	0.149584	0.110803	0.0259117	0.130886	0.0102443	0.0535504	0.260388	0.0111424
GM7228:QC001	11	sc188	4809	1854	5931	1617	143	91	1	52	2	1976	1074	902	982	208	645	129	0.0179275	0.000197006	0.012476	0.000479846	0.247922	0.208218	0.049904	0.148892	0.0254137	0.0723335	0.45614	0.0154695
GM7228:QC001	11	sc189	4581	2050	5922	1658	187	108	1	79	2	1820	1091	729	1023	236	649	138	0.0212766	0.000197006	0.0189539	0.000479846	0.251847	0.168283	0.0566219	0.149815	0.0271868	0.0753536	0.420129	0.0202293
GM7228:QC001	11	sc190	4554	2126	5800	1731	289	154	0	135	3	1843	1037	806	1096	282	652	162	0.0303388	0	0.0323896	0.00071977	0.239381	0.186057	0.0676583	0.150508	0.0319149	0.0807307	0.425439	0.0312635
GM7228:QC001	11	sc191	4599	2358	5791	1463	76	46	0	30	1	1429	834	595	828	133	621	74	0.00906225	0	0.0071977	0.000239923	0.192521	0.13735	0.0319098	0.143352	0.0145784	0.06099	0.329871	0.00822155
GM7228:QC001	11	sc192	4414	2062	5764	1971	397	217	1	180	4	1954	1124	830	1336	401	713	222	0.0427502	0.000197006	0.0431862	0.000959693	0.259464	0.191597	0.0962092	0.164589	0.0437352	0.098409	0.451062	0.0429468
GM7228:QC001	11	sc193	4636	2123	5771	1681	220	124	5	96	2	1797	987	810	1046	249	632	165	0.0244287	0.000985028	0.0230326	0.000479846	0.227839	0.186981	0.0597409	0.145891	0.0325059	0.0770477	0.41482	0.0237992
GM7228:QC001	11	sc194	4434	2278	5659	1840	316	201	2	115	6	1680	974	706	1205	321	690	194	0.0395981	0.000394011	0.0275912	0.00143954	0.224838	0.162973	0.0770154	0.15928	0.0382191	0.0887596	0.387812	0.0341843
GM7228:QC001	11	sc195	4364	2841	5616	1390	82	29	0	53	1	989	626	363	755	113	584	58	0.00571316	0	0.0127159	0.000239923	0.144506	0.083795	0.0271113	0.134811	0.0114263	0.0556128	0.228301	0.00887062
GM7228:QC001	11	sc196	4478	2362	5592	1779	324	185	2	139	3	1626	893	733	1144	283	668	193	0.036446	0.000394011	0.0333493	0.00071977	0.20614	0.169206	0.0678983	0.154201	0.0380221	0.0842664	0.375346	0.0350498
GM7228:QC001	11	sc197	4634	2304	5875	1398	110	55	0	55	1	1568	908	660	763	138	570	55	0.0108353	0	0.0131958	0.000239923	0.209603	0.152355	0.0331094	0.131579	0.0108353	0.0562021	0.361958	0.0118996
GM7228:QC001	11	sc198	4556	2583	5694	1378	94	59	0	35	0	1255	722	533	743	110	588	45	0.0116233	0	0.00839731	0	0.166667	0.123038	0.0263916	0.135734	0.00886525	0.0547289	0.289705	0.0101688
GM7228:QC001	11	sc199	4612	2215	5842	1542	174	102	3	72	0	1682	979	703	907	190	609	108	0.0200946	0.000591017	0.0172745	0	0.225993	0.162281	0.0455854	0.140582	0.0212766	0.0668091	0.388273	0.018823
GM7228:QC001	11	sc200	4643	2212	5793	1563	168	101	0	67	1	1649	922	727	928	184	639	105	0.0198976	0	0.0160749	0.000239923	0.212835	0.167821	0.0441459	0.147507	0.0206856	0.0683559	0.380656	0.018174
GM7228:QC001	11	sc201	4489	2849	5608	1265	47	26	0	21	0	991	589	402	630	60	539	31	0.00512214	0	0.00503839	0	0.135965	0.0927978	0.0143954	0.124423	0.00610717	0.0464054	0.228763	0.00508438
GM7228:QC001	11	sc202	4317	2418	5694	1782	322	153	1	169	1	1567	936	631	1147	313	669	165	0.0301418	0.000197006	0.040547	0.000239923	0.216066	0.14566	0.075096	0.154432	0.0325059	0.0844873	0.361727	0.0348334
GM7228:QC001	11	sc203	4245	3588	5237	1141	67	36	0	31	0	377	232	145	506	37	434	35	0.0070922	0	0.00743762	0	0.0535549	0.0334718	0.00887716	0.100185	0.00689519	0.0372717	0.0870268	0.00724794
GM7228:QC001	11	sc204	4570	2134	5990	1517	152	62	1	90	2	1752	1050	702	882	209	598	75	0.0122143	0.000197006	0.0215931	0.000479846	0.242382	0.16205	0.050144	0.138042	0.0147754	0.0649676	0.404432	0.0164431
GM7228:QC001	11	sc205	4624	1951	5962	1674	213	116	1	97	3	1965	1136	829	1039	274	629	136	0.0228526	0.000197006	0.0232726	0.00071977	0.262235	0.191367	0.065739	0.145199	0.0267928	0.0765321	0.453601	0.023042
GM7228:QC001	11	sc206	4619	2159	5846	1587	203	104	1	99	2	1757	988	769	952	218	619	115	0.0204886	0.000197006	0.0237524	0.000479846	0.22807	0.177516	0.0523033	0.14289	0.0226556	0.0701237	0.405586	0.0219602
GM7228:QC001	11	sc21	4863	1933	5921	1494	123	99	1	24	0	1913	1045	868	859	150	609	100	0.0195035	0.000197006	0.00575816	0	0.241228	0.200369	0.0359885	0.140582	0.0197006	0.0632734	0.441597	0.0133059
GM7228:QC001	11	sc22	4840	1929	5945	1497	109	84	1	25	1	1910	1063	847	862	150	602	110	0.0165485	0.000197006	0.00599808	0.000239923	0.245383	0.195522	0.0359885	0.138966	0.0216706	0.0634944	0.440905	0.0117914
GM7228:QC001	11	sc23	4674	2574	5715	1248	54	35	0	19	0	1279	702	577	613	52	533	28	0.00689519	0	0.00455854	0	0.16205	0.133195	0.012476	0.123038	0.00551615	0.0451532	0.295245	0.00584163
GM7228:QC001	11	sc24	4828	2223	5824	1336	77	59	1	18	0	1660	887	773	701	96	526	79	0.0116233	0.000197006	0.00431862	0	0.204755	0.17844	0.0230326	0.121422	0.0155634	0.0516352	0.383195	0.00832973
GM7228:QC001	11	sc25	4812	2166	5852	1381	69	46	0	23	2	1656	888	768	746	99	579	68	0.00906225	0	0.00551823	0.000479846	0.204986	0.177285	0.0237524	0.133657	0.0133964	0.0549499	0.382271	0.0074643
GM7228:QC001	11	sc26	4830	2173	5903	1305	41	30	0	11	0	1646	906	740	670	67	554	49	0.00591017	0	0.00263916	0	0.209141	0.170822	0.0160749	0.127886	0.00965327	0.0493518	0.379963	0.00443531
GM7228:QC001	11	sc27	4822	2148	5871	1370	64	50	0	14	0	1655	905	750	735	82	593	60	0.00985028	0	0.00335893	0	0.20891	0.17313	0.0196737	0.136888	0.0118203	0.0541397	0.382041	0.00692341
GM7228:QC001	11	sc28	4846	2104	5876	1385	80	65	0	15	0	1712	930	782	750	89	596	65	0.0128054	0	0.00359885	0	0.214681	0.180517	0.0213532	0.137581	0.0128054	0.0552445	0.395199	0.00865426
GM7228:QC001	11	sc29	4773	2212	5818	1408	79	61	0	18	0	1617	871	746	773	123	582	68	0.0120173	0	0.00431862	0	0.201062	0.172207	0.0295106	0.134349	0.0133964	0.0569387	0.373269	0.00854608
GM7228:QC001	11	sc299	4674	2038	6007	1492	92	44	0	48	0	1737	1025	712	857	158	649	50	0.00866824	0	0.0115163	0	0.236611	0.164358	0.0379079	0.149815	0.00985028	0.0631261	0.40097	0.0099524
GM7228:QC001	11	sc30	4729	2153	5783	1546	188	130	1	58	0	1769	956	813	911	195	598	118	0.0256107	0.000197006	0.0139155	0	0.220683	0.187673	0.046785	0.138042	0.0232467	0.0671037	0.408356	0.0203375
GM7228:QC001	11	sc300	4685	1964	5952	1610	165	85	0	80	2	1851	1053	798	975	199	682	94	0.0167455	0	0.0191939	0.000479846	0.243075	0.184211	0.0477447	0.157433	0.0185185	0.0718179	0.427285	0.0178494
GM7228:QC001	11	sc301	4588	2363	5812	1448	51	26	0	25	0	1337	789	548	813	103	683	27	0.00512214	0	0.00599808	0	0.182133	0.1265	0.0247121	0.157664	0.00531915	0.0598851	0.308633	0.00551709
GM7228:QC001	11	sc302	4527	2482	5832	1370	69	23	0	46	0	1305	796	509	735	104	614	17	0.00453113	0	0.0110365	0	0.183749	0.117498	0.024952	0.141736	0.00334909	0.0541397	0.301247	0.0074643
GM7228:QC001	11	sc303	4652	2108	5975	1476	97	48	0	49	2	1666	992	674	841	139	655	47	0.00945626	0	0.0117562	0.000479846	0.228994	0.155586	0.0333493	0.1512	0.00925926	0.0619476	0.38458	0.0104933
GM7228:QC001	11	sc304	4701	2005	5986	1519	124	63	0	61	1	1802	1041	761	884	166	649	69	0.0124113	0	0.0146353	0.000239923	0.240305	0.175669	0.0398273	0.149815	0.0135934	0.0651149	0.415974	0.0134141
GM7228:QC001	11	sc305	4810	1921	6007	1473	83	39	0	44	2	1833	1016	817	838	129	661	48	0.00768322	0	0.0105566	0.000479846	0.234534	0.188596	0.0309501	0.152585	0.00945626	0.0617266	0.42313	0.0089788
GM7228:QC001	11	sc306	4831	1901	6086	1393	64	42	0	22	1	1905	1105	800	758	114	590	54	0.00827423	0	0.00527831	0.000239923	0.255078	0.184672	0.0273512	0.136196	0.0106383	0.0558338	0.439751	0.00692341
GM7228:QC001	11	sc311	4308	2234	6049	1620	150	46	0	104	2	1615	1054	561	985	315	633	37	0.00906225	0	0.024952	0.000479846	0.243306	0.129501	0.0755758	0.146122	0.0072892	0.0725545	0.372807	0.0162267
GM7228:QC001	11	sc312	4724	2185	5944	1358	55	33	2	22	1	1598	929	669	723	92	604	27	0.00650118	0.000394011	0.00527831	0.000239923	0.214451	0.154432	0.0220729	0.139428	0.00531915	0.0532557	0.368883	0.00594981
GM7228:QC001	11	sc313	4471	2966	5497	1277	16	8	0	8	0	773	436	337	642	26	609	7	0.00157604	0	0.00191939	0	0.100646	0.0777932	0.006238	0.140582	0.00137904	0.0472893	0.17844	0.00173085
GM7228:QC001	11	sc314	4575	2408	5800	1428	56	27	0	29	4	1339	771	568	793	128	641	24	0.00531915	0	0.00695777	0.000959693	0.177978	0.131117	0.0307102	0.147969	0.00472813	0.0584119	0.309095	0.00605798
GM7228:QC001	11	sc315	4450	2699	5712	1350	26	8	0	18	0	1045	660	385	715	85	614	16	0.00157604	0	0.00431862	0	0.152355	0.0888735	0.0203935	0.141736	0.00315209	0.0526665	0.241228	0.00281264
GM7228:QC001	11	sc316	4504	2769	5630	1308	13	5	0	8	0	935	565	370	673	26	641	6	0.000985028	0	0.00191939	0	0.130425	0.0854109	0.006238	0.147969	0.00118203	0.0495728	0.215836	0.00140632
GM7228:QC001	11	sc317	4781	2118	5979	1333	23	11	0	12	1	1619	935	684	698	58	618	22	0.00216706	0	0.00287908	0.000239923	0.215836	0.157895	0.0139155	0.142659	0.00433412	0.0514143	0.37373	0.0024881
GM7228:QC001	11	sc318	4658	2209	5922	1422	63	26	0	37	0	1543	910	633	787	106	643	38	0.00512214	0	0.00887716	0	0.210065	0.146122	0.0254319	0.14843	0.00748621	0.0579699	0.356187	0.00681523
GM7228:QC001	11	sc391	4300	3304	5416	1191	17	6	0	11	0	554	351	203	556	60	491	5	0.00118203	0	0.00263916	0	0.0810249	0.0468606	0.0143954	0.113343	0.000985028	0.0409546	0.127886	0.00183903
GM7228:QC001	11	sc392	4493	2351	5877	1490	81	28	0	53	1	1454	875	579	855	200	608	47	0.00551615	0	0.0127159	0.000239923	0.201985	0.133657	0.0479846	0.140351	0.00925926	0.0629788	0.335642	0.00876244
GM7228:QC001	11	sc393	4660	2504	5769	1278	31	15	0	16	0	1306	734	572	643	64	553	26	0.00295508	0	0.00383877	0	0.169437	0.132041	0.0153551	0.127655	0.00512214	0.047363	0.301477	0.00335353
GM7228:QC001	11	sc394	4371	3279	5395	1166	14	8	0	6	0	557	333	224	531	15	510	6	0.00157604	0	0.00143954	0	0.0768698	0.0517082	0.00359885	0.117729	0.00118203	0.0391131	0.128578	0.0015145
GM7228:QC001	11	sc395	4621	2598	5688	1304	37	23	0	14	0	1168	659	509	669	42	603	24	0.00453113	0	0.00335893	0	0.152124	0.117498	0.0100768	0.139197	0.00472813	0.0492781	0.269621	0.0040026
GM7228:QC001	11	sc396	4817	2272	5818	1304	44	27	0	17	0	1505	794	711	669	45	599	25	0.00531915	0	0.00407869	0	0.183287	0.164127	0.0107965	0.138273	0.00492514	0.0492781	0.347415	0.00475984
GM7228:QC001	11	sc397	4790	2260	5838	1323	48	25	0	23	0	1534	828	706	688	61	586	41	0.00492514	0	0.00551823	0	0.191136	0.162973	0.0146353	0.135272	0.00807723	0.0506777	0.354109	0.00519256
GM7228:QC001	11	sc398	4798	2369	5741	1303	47	32	0	15	0	1433	731	702	668	57	577	34	0.00630418	0	0.00359885	0	0.168744	0.16205	0.0136756	0.133195	0.00669819	0.0492045	0.330794	0.00508438
GM7228:QC001	11	sc399	4742	2346	5821	1302	39	23	0	16	0	1429	791	638	667	48	596	23	0.00453113	0	0.00383877	0	0.182595	0.147276	0.0115163	0.137581	0.00453113	0.0491308	0.329871	0.00421895
GM7228:QC001	11	sc400	4773	2206	5853	1379	52	39	0	13	0	1529	845	684	744	66	649	29	0.00768322	0	0.003119	0	0.19506	0.157895	0.0158349	0.149815	0.00571316	0.0548026	0.352955	0.00562527
GM7228:QC001	11	sc401	4505	2886	5596	1224	21	9	0	12	0	931	548	383	589	34	536	19	0.00177305	0	0.00287908	0	0.1265	0.0884118	0.00815739	0.12373	0.0037431	0.0433854	0.214912	0.00227174
GM7228:QC001	11	sc402	4654	2324	5917	1316	42	19	0	23	0	1497	884	613	681	104	553	24	0.0037431	0	0.00551823	0	0.204063	0.141505	0.024952	0.127655	0.00472813	0.0501621	0.345568	0.00454349
GM7228:QC001	12	sc187	4790	2567	5869	1250	86	63	1	23	0	1118	642	476	689	101	530	58	0.0117779	0.000186951	0.00518368	0	0.155486	0.115282	0.0227631	0.12836	0.0108431	0.0495149	0.270768	0.00878806
GM7228:QC001	12	sc188	5027	1842	6168	1439	138	87	0	51	1	1860	1027	833	878	191	565	122	0.0162647	0	0.0114943	0.000225378	0.248729	0.201744	0.0430471	0.136837	0.022808	0.0630974	0.450472	0.0141018
GM7228:QC001	12	sc189	4872	1972	6075	1557	193	115	3	78	1	1732	977	755	996	244	618	134	0.0214993	0.000560852	0.0175794	0.000225378	0.236619	0.182853	0.0549921	0.149673	0.0250514	0.0715774	0.419472	0.0197221
GM7228:QC001	12	sc190	4832	1994	6044	1606	227	118	1	109	2	1747	960	787	1045	282	615	148	0.0220602	0.000186951	0.0245661	0.000450755	0.232502	0.190603	0.0635565	0.148946	0.0276687	0.0750988	0.423105	0.0231964
GM7228:QC001	12	sc191	4789	2338	5947	1402	80	46	1	34	1	1223	712	511	841	125	648	68	0.00859974	0.000186951	0.00766284	0.000225378	0.172439	0.123759	0.0281722	0.156939	0.0127127	0.0604384	0.296198	0.00817494
GM7228:QC001	12	sc192	4756	1919	5985	1816	355	202	4	153	5	1921	1072	849	1255	376	644	235	0.0377641	0.000747803	0.0344828	0.00112689	0.259627	0.205619	0.0847419	0.15597	0.0439334	0.0901904	0.465246	0.0362763
GM7228:QC001	12	sc193	4849	1986	6030	1611	206	122	4	84	2	1725	974	751	1050	257	624	169	0.022808	0.000747803	0.0189317	0.000450755	0.235892	0.181884	0.057922	0.151126	0.0315947	0.0754581	0.417777	0.0210505
GM7228:QC001	12	sc194	4691	2100	5986	1699	271	159	0	112	3	1682	971	711	1138	342	618	178	0.0297252	0	0.0252423	0.000676133	0.235166	0.172197	0.0770791	0.149673	0.0332772	0.0817822	0.407363	0.0276926
GM7228:QC001	12	sc195	4664	2649	5842	1321	74	34	0	40	0	970	580	390	760	123	584	53	0.00635633	0	0.0090151	0	0.14047	0.0944539	0.0277214	0.141439	0.00990839	0.0546173	0.234924	0.00756182
GM7228:QC001	12	sc196	4593	2297	5901	1685	307	177	2	130	0	1496	895	601	1124	317	643	164	0.0330903	0.000373902	0.0292991	0	0.21676	0.145556	0.0714447	0.155728	0.0306599	0.0807761	0.362315	0.0313713
GM7228:QC001	12	sc197	4904	2209	6066	1297	75	42	0	33	1	1429	802	627	736	126	566	44	0.00785193	0	0.00743746	0.000225378	0.194236	0.151853	0.0283976	0.137079	0.00822584	0.0528926	0.346089	0.00766401
GM7228:QC001	12	sc198	4810	2407	5974	1285	66	41	0	25	1	1192	700	492	724	93	596	35	0.00766498	0	0.00563444	0.000225378	0.169533	0.119157	0.0209601	0.144345	0.00654328	0.0520302	0.28869	0.00674433
GM7228:QC001	12	sc199	4924	2059	6141	1352	125	72	1	53	2	1655	948	707	791	166	540	85	0.0134605	0.000186951	0.011945	0.000450755	0.229596	0.171228	0.0374127	0.130782	0.0158908	0.0568451	0.400823	0.0127733
GM7228:QC001	12	sc200	4834	2153	6043	1446	189	112	2	77	1	1544	912	632	885	159	621	105	0.0209385	0.000373902	0.0173541	0.000225378	0.220877	0.153064	0.035835	0.1504	0.0196298	0.0636004	0.37394	0.0193133
GM7228:QC001	12	sc201	4766	2587	5924	1199	32	17	0	15	0	1022	616	406	638	62	552	24	0.00317816	0	0.00338066	0	0.149189	0.0983289	0.0139734	0.133689	0.00448682	0.0458498	0.247518	0.00326998
GM7228:QC001	12	sc202	4547	2288	5921	1720	304	152	0	152	3	1511	887	624	1159	359	634	166	0.0284165	0	0.0342574	0.000676133	0.214822	0.151126	0.0809105	0.153548	0.0310338	0.0832914	0.365948	0.0310648
GM7228:QC001	12	sc203	4647	2900	5709	1220	73	42	0	31	0	750	453	297	659	56	552	51	0.00785193	0	0.0069867	0	0.109712	0.0719302	0.0126211	0.133689	0.00953449	0.047359	0.181642	0.00745964
GM7228:QC001	12	sc204	4875	2025	6212	1364	127	50	0	77	1	1696	989	707	803	191	535	77	0.00934754	0	0.0173541	0.000225378	0.239525	0.171228	0.0430471	0.129571	0.0143952	0.0577075	0.410753	0.0129777
GM7228:QC001	12	sc205	4801	1954	6148	1573	234	123	1	111	3	1801	1058	743	1012	266	608	138	0.022995	0.000186951	0.0250169	0.000676133	0.256236	0.179947	0.0599504	0.147251	0.0257992	0.0727273	0.436183	0.0239117
GM7228:QC001	12	sc206	4810	2162	6048	1456	192	105	0	87	0	1584	882	702	895	242	575	78	0.0196298	0	0.0196078	0	0.213611	0.170017	0.0545414	0.139259	0.0145822	0.0643191	0.383628	0.0196199
GM7228:QC001	12	sc21	4995	2072	5994	1415	123	100	0	23	0	1625	856	769	854	188	555	111	0.0186951	0	0.00518368	0	0.207314	0.186244	0.042371	0.134415	0.0207515	0.0613726	0.393558	0.012569
GM7228:QC001	12	sc22	5112	1942	6100	1322	88	65	1	23	1	1720	900	820	761	122	555	84	0.0121518	0.000186951	0.00518368	0.000225378	0.21797	0.198595	0.0274961	0.134415	0.0157039	0.0546892	0.416566	0.00899244
GM7228:QC001	12	sc23	4926	2404	5959	1187	32	23	0	9	0	1225	673	552	626	54	532	40	0.00429987	0	0.0020284	0	0.162993	0.133689	0.0121704	0.128845	0.00747803	0.0449874	0.296682	0.00326998
GM7228:QC001	12	sc24	5036	2068	6114	1258	52	38	1	14	0	1559	855	704	697	92	554	51	0.00710413	0.000186951	0.00315529	0	0.207072	0.170501	0.0207347	0.134173	0.00953449	0.0500898	0.377573	0.00531371
GM7228:QC001	12	sc25	5085	2078	6090	1223	62	46	0	16	1	1582	848	734	662	69	531	62	0.00859974	0	0.00360604	0.000225378	0.205377	0.177767	0.015551	0.128603	0.011591	0.0475746	0.383144	0.00633558
GM7228:QC001	12	sc26	5072	2089	6111	1204	38	29	0	9	0	1547	834	713	643	69	531	43	0.00542157	0	0.0020284	0	0.201986	0.172681	0.015551	0.128603	0.00803889	0.0462091	0.374667	0.0038831
GM7228:QC001	12	sc27	5078	2097	6068	1233	52	36	0	16	0	1522	789	733	672	76	562	34	0.00673023	0	0.00360604	0	0.191087	0.177525	0.0171287	0.13611	0.00635633	0.0482932	0.368612	0.00531371
GM7228:QC001	12	sc28	5124	2049	6043	1260	77	62	1	15	0	1600	823	777	699	76	557	66	0.011591	0.000186951	0.00338066	0	0.199322	0.188181	0.0171287	0.134899	0.0123388	0.0502336	0.387503	0.00786838
GM7228:QC001	12	sc29	5100	2081	6072	1223	78	58	1	20	0	1602	832	770	662	88	524	50	0.0108431	0.000186951	0.00450755	0	0.201502	0.186486	0.0198332	0.126907	0.00934754	0.0475746	0.387987	0.00797057
GM7228:QC001	12	sc299	4906	1988	6236	1346	85	44	0	41	1	1637	966	671	785	160	589	36	0.00822584	0	0.00924048	0.000225378	0.233955	0.162509	0.0360604	0.14265	0.00673023	0.0564139	0.396464	0.00868588
GM7228:QC001	12	sc30	4978	1974	6026	1498	138	107	1	31	0	1683	913	770	937	199	610	128	0.0200037	0.000186951	0.0069867	0	0.221119	0.186486	0.0448501	0.147736	0.0239297	0.0673374	0.407605	0.0141018
GM7228:QC001	12	sc300	4847	1931	6246	1452	156	75	2	81	1	1774	1042	732	891	242	580	69	0.0140213	0.000373902	0.0182556	0.000225378	0.252361	0.177283	0.0545414	0.14047	0.0128996	0.0640316	0.429644	0.0159411
GM7228:QC001	12	sc301	4828	2311	6055	1282	34	18	0	16	0	1236	752	484	721	77	616	28	0.00336511	0	0.00360604	0	0.182126	0.11722	0.0173541	0.149189	0.00523462	0.0518146	0.299346	0.00347435
GM7228:QC001	12	sc302	4807	2464	5948	1257	57	33	0	24	1	1121	653	468	696	73	601	22	0.00616938	0	0.00540906	0.000225378	0.15815	0.113345	0.0164526	0.145556	0.00411292	0.050018	0.271494	0.00582465
GM7228:QC001	12	sc303	4939	2084	6126	1327	101	57	0	44	0	1563	882	681	766	135	583	48	0.0106562	0	0.00991661	0	0.213611	0.164931	0.030426	0.141196	0.00897364	0.0550485	0.378542	0.0103209
GM7228:QC001	12	sc304	4956	1908	6221	1391	108	64	0	44	0	1727	986	741	830	178	602	50	0.0119649	0	0.00991661	0	0.238799	0.179462	0.0401172	0.145798	0.00934754	0.0596479	0.418261	0.0110362
GM7228:QC001	12	sc305	5072	1808	6250	1346	55	27	1	28	0	1758	979	779	785	117	618	50	0.00504767	0.000186951	0.00631057	0	0.237103	0.188666	0.0263692	0.149673	0.00934754	0.0564139	0.425769	0.00562027
GM7228:QC001	12	sc306	5006	1916	6275	1279	62	35	1	27	1	1703	998	705	718	109	572	37	0.00654328	0.000186951	0.00608519	0.000225378	0.241705	0.170744	0.0245661	0.138532	0.00691718	0.051599	0.412449	0.00633558
GM7228:QC001	12	sc311	4551	2164	6242	1519	133	48	0	85	5	1496	970	526	958	322	602	34	0.00897364	0	0.0191571	0.00112689	0.234924	0.127392	0.0725716	0.145798	0.00635633	0.0688466	0.362315	0.0135908
GM7228:QC001	12	sc312	4915	2233	6117	1211	45	23	0	22	2	1392	810	582	650	80	549	21	0.00429987	0	0.00495831	0.000450755	0.196173	0.140954	0.0180302	0.132962	0.00392597	0.0467122	0.337128	0.00459841
GM7228:QC001	12	sc313	4682	2961	5736	1097	10	5	0	5	0	667	398	269	536	19	511	6	0.000934754	0	0.00112689	0	0.0963914	0.0651489	0.00428217	0.123759	0.0011217	0.0385196	0.16154	0.00102187
GM7228:QC001	12	sc314	4750	2496	6004	1226	73	31	0	42	4	1180	716	464	665	105	526	34	0.00579548	0	0.00946586	0.00090151	0.173408	0.112376	0.0236646	0.127392	0.00635633	0.0477902	0.285783	0.00745964
GM7228:QC001	12	sc315	4724	2710	5856	1186	32	13	0	19	0	908	531	377	625	71	543	11	0.00243036	0	0.00428217	0	0.128603	0.0913054	0.0160018	0.131509	0.00205646	0.0449156	0.219908	0.00326998
GM7228:QC001	12	sc316	4692	2854	5768	1162	12	7	0	5	0	719	432	287	601	27	568	6	0.00130866	0	0.00112689	0	0.104626	0.0695084	0.00608519	0.137564	0.0011217	0.0431908	0.174134	0.00122624
GM7228:QC001	12	sc317	5003	2130	6141	1202	34	15	0	19	0	1460	823	637	641	52	573	16	0.00280426	0	0.00428217	0	0.199322	0.154275	0.0117196	0.138775	0.00299121	0.0460654	0.353597	0.00347435
GM7228:QC001	12	sc318	4852	2261	6053	1310	55	33	0	22	0	1331	771	560	749	123	592	34	0.00616938	0	0.00495831	0	0.186728	0.135626	0.0277214	0.143376	0.00635633	0.0538268	0.322354	0.00562027
GM7228:QC001	12	sc391	4547	3300	5614	1015	10	4	0	6	0	441	278	163	454	47	398	9	0.000747803	0	0.00135227	0	0.0673287	0.0394769	0.0105927	0.0963914	0.00168256	0.0326267	0.106806	0.00102187
GM7228:QC001	12	sc392	4788	2222	6055	1411	100	40	0	60	0	1384	781	603	850	192	623	35	0.00747803	0	0.0135227	0	0.18915	0.14604	0.0432725	0.150884	0.00654328	0.0610852	0.33519	0.0102187
GM7228:QC001	12	sc393	4875	2399	5994	1208	45	27	0	18	0	1221	699	522	647	66	554	27	0.00504767	0	0.0040568	0	0.16929	0.126423	0.0148749	0.134173	0.00504767	0.0464966	0.295713	0.00459841
GM7228:QC001	12	sc394	4631	3157	5616	1072	8	4	0	4	0	496	278	218	511	20	484	7	0.000747803	0	0.00090151	0	0.0673287	0.0527973	0.00450755	0.11722	0.00130866	0.036723	0.120126	0.000817494
GM7228:QC001	12	sc395	4847	2565	5931	1133	31	18	0	13	1	1077	619	458	572	34	518	20	0.00336511	0	0.00292991	0.000225378	0.149915	0.110923	0.00766284	0.125454	0.00373902	0.0411067	0.260838	0.00316779
GM7228:QC001	12	sc396	5004	2232	6067	1173	26	19	0	7	0	1393	761	632	612	58	530	24	0.00355207	0	0.00157764	0	0.184306	0.153064	0.0130719	0.12836	0.00448682	0.0439813	0.33737	0.00265686
GM7228:QC001	12	sc397	5023	2202	6077	1174	40	27	1	13	0	1449	799	650	613	52	518	43	0.00504767	0.000186951	0.00292991	0	0.193509	0.157423	0.0117196	0.125454	0.00803889	0.0440532	0.350932	0.00408747
GM7228:QC001	12	sc398	4978	2287	6006	1205	52	31	0	21	0	1337	718	619	644	57	557	30	0.00579548	0	0.00473293	0	0.173892	0.149915	0.0128465	0.134899	0.00560852	0.046281	0.323807	0.00531371
GM7228:QC001	12	sc399	4919	2401	5996	1160	24	16	0	8	0	1227	687	540	599	50	525	24	0.00299121	0	0.00180302	0	0.166384	0.130782	0.0112689	0.127149	0.00448682	0.0430471	0.297166	0.00245248
GM7228:QC001	12	sc400	4970	2243	6092	1171	43	27	0	16	0	1404	807	597	610	48	525	37	0.00504767	0	0.00360604	0	0.195447	0.144587	0.0108181	0.127149	0.00691718	0.0438376	0.340034	0.00439403
GM7228:QC001	12	sc401	4743	2869	5756	1108	31	20	0	11	0	804	445	359	547	42	487	18	0.00373902	0	0.00247915	0	0.107774	0.086946	0.00946586	0.117946	0.00336511	0.0393101	0.19472	0.00316779
GM7228:QC001	12	sc402	4860	2242	6069	1305	42	21	0	21	0	1339	771	568	744	124	590	30	0.00392597	0	0.00473293	0	0.186728	0.137564	0.0279468	0.142892	0.00560852	0.0534675	0.324292	0.00429185
GM7228:QC001	13	sc187	2835	1780	3314	941	70	57	0	13	1	853	490	363	580	104	427	49	0.0194606	0	0.00501931	0.0003861	0.16388	0.121405	0.0401544	0.142809	0.0167293	0.0681631	0.285284	0.0126835
GM7228:QC001	13	sc188	3043	1219	3598	1010	91	53	1	38	0	1428	789	639	649	149	434	66	0.0180949	0.000341413	0.0146718	0	0.26388	0.213712	0.057529	0.145151	0.0225333	0.0762722	0.477592	0.0164885
GM7228:QC001	13	sc189	2946	1329	3548	1047	94	55	0	39	1	1271	734	537	686	141	484	61	0.0187777	0	0.0150579	0.0003861	0.245485	0.179599	0.0544402	0.161873	0.0208262	0.0806205	0.425084	0.0170321
GM7228:QC001	13	sc190	2868	1373	3508	1121	111	58	1	53	1	1228	709	519	760	188	500	72	0.019802	0.000341413	0.0204633	0.0003861	0.237124	0.173579	0.0725869	0.167224	0.0245818	0.0893172	0.410702	0.0201123
GM7228:QC001	13	sc191	2919	1577	3461	913	66	37	0	29	1	1046	604	442	552	83	433	36	0.0126323	0	0.0111969	0.0003861	0.202007	0.147826	0.0320463	0.144816	0.0122909	0.0648725	0.349833	0.0119587
GM7228:QC001	13	sc192	2855	1345	3491	1179	177	95	3	82	1	1348	761	587	818	242	474	102	0.0324343	0.00102424	0.0316602	0.0003861	0.254515	0.196321	0.0934363	0.158528	0.0348242	0.0961335	0.450836	0.032071
GM7228:QC001	13	sc193	2918	1436	3449	1067	111	68	1	43	1	1193	678	515	706	144	472	90	0.0232161	0.000341413	0.0166023	0.0003861	0.226756	0.172241	0.0555985	0.15786	0.0307272	0.082971	0.398997	0.0201123
GM7228:QC001	13	sc194	2915	1444	3423	1088	145	94	0	51	1	1262	689	573	727	196	429	102	0.0320929	0	0.0196911	0.0003861	0.230435	0.191639	0.0756757	0.143478	0.0348242	0.0854389	0.422074	0.0262729
GM7228:QC001	13	sc195	2820	1864	3338	848	32	16	0	16	1	753	447	306	487	59	405	23	0.00546262	0	0.00617761	0.0003861	0.149498	0.102341	0.0227799	0.135452	0.00785251	0.0572335	0.251839	0.00579815
GM7228:QC001	13	sc196	2835	1592	3357	1086	141	81	1	60	1	1082	605	477	725	172	457	96	0.0276545	0.000341413	0.023166	0.0003861	0.202341	0.159532	0.0664093	0.152843	0.0327757	0.0852039	0.361873	0.0255481
GM7228:QC001	13	sc197	2951	1452	3533	934	54	23	0	31	0	1145	656	489	573	97	447	29	0.00785251	0	0.0119691	0	0.219398	0.163545	0.0374517	0.149498	0.00990099	0.0673405	0.382943	0.00978438
GM7228:QC001	13	sc198	2797	1721	3391	961	78	47	0	31	1	898	544	354	600	115	449	36	0.0160464	0	0.0119691	0.0003861	0.18194	0.118395	0.0444015	0.150167	0.0122909	0.0705136	0.300334	0.014133
GM7228:QC001	13	sc199	2914	1408	3516	1032	79	45	0	34	1	1186	686	500	671	141	475	55	0.0153636	0	0.0131274	0.0003861	0.229431	0.167224	0.0544402	0.158863	0.0187777	0.0788577	0.396656	0.0143142
GM7228:QC001	13	sc200	2903	1559	3445	963	86	46	1	40	3	1116	617	499	602	144	401	57	0.015705	0.000341413	0.015444	0.0011583	0.206355	0.16689	0.0555985	0.134114	0.0194606	0.0707486	0.373244	0.0155825
GM7228:QC001	13	sc201	2856	1836	3357	821	16	8	0	8	0	749	449	300	460	26	421	13	0.00273131	0	0.0030888	0	0.150167	0.100334	0.0100386	0.140803	0.00443837	0.0540604	0.250502	0.00289908
GM7228:QC001	13	sc202	2731	1563	3455	1121	175	78	0	97	2	1140	673	467	760	227	462	71	0.0266302	0	0.0374517	0.000772201	0.225084	0.156187	0.0876448	0.154515	0.0242404	0.0893172	0.381271	0.0317086
GM7228:QC001	13	sc203	2658	2435	3075	702	28	19	0	9	0	281	187	94	341	17	302	22	0.00648686	0	0.0034749	0	0.0625418	0.0314381	0.00656371	0.101003	0.0075111	0.0400752	0.0939799	0.00507338
GM7228:QC001	13	sc204	2912	1396	3614	948	53	21	0	32	1	1222	752	470	587	115	425	47	0.00716968	0	0.0123552	0.0003861	0.251505	0.157191	0.0444015	0.14214	0.0160464	0.0689858	0.408696	0.00960319
GM7228:QC001	13	sc205	2876	1428	3498	1068	114	60	2	54	1	1228	694	534	707	195	448	64	0.0204848	0.000682827	0.0208494	0.0003861	0.232107	0.178595	0.0752896	0.149833	0.0218505	0.0830885	0.410702	0.0206559
GM7228:QC001	13	sc206	2927	1448	3477	1018	104	55	0	49	1	1204	671	533	657	146	442	69	0.0187777	0	0.0189189	0.0003861	0.224415	0.178261	0.0563707	0.147826	0.0235575	0.0772124	0.402676	0.018844
GM7228:QC001	13	sc21	3059	1413	3467	931	62	50	1	12	0	1204	633	571	570	91	435	44	0.0170707	0.000341413	0.0046332	0	0.211706	0.19097	0.0351351	0.145485	0.0150222	0.0669879	0.402676	0.0112339
GM7228:QC001	13	sc22	3020	1360	3566	924	54	40	2	14	0	1266	722	544	563	102	418	43	0.0136565	0.000682827	0.00540541	0	0.241472	0.18194	0.0393822	0.139799	0.0146808	0.0661652	0.423411	0.00978438
GM7228:QC001	13	sc23	3011	1600	3408	851	29	20	0	9	0	1005	525	480	490	50	414	26	0.00682827	0	0.0034749	0	0.175585	0.160535	0.019305	0.138462	0.00887675	0.0575861	0.33612	0.00525458
GM7228:QC001	13	sc24	3074	1441	3473	882	35	22	0	13	0	1130	596	534	521	37	454	30	0.0075111	0	0.00501931	0	0.199331	0.178595	0.0142857	0.151839	0.0102424	0.0612293	0.377926	0.00634173
GM7228:QC001	13	sc25	3117	1360	3523	870	36	28	1	8	0	1249	658	591	509	57	417	35	0.00955958	0.000341413	0.0030888	0	0.220067	0.197659	0.0220077	0.139465	0.0119495	0.059819	0.417726	0.00652292
GM7228:QC001	13	sc26	3067	1493	3497	813	29	22	0	7	0	1137	617	520	452	36	389	27	0.0075111	0	0.0027027	0	0.206355	0.173913	0.0138996	0.1301	0.00921816	0.0531202	0.380268	0.00525458
GM7228:QC001	13	sc27	3015	1506	3471	878	28	23	0	5	0	1093	606	487	517	57	419	41	0.00785251	0	0.0019305	0	0.202676	0.162876	0.0220077	0.140134	0.013998	0.0607592	0.365552	0.00507338
GM7228:QC001	13	sc28	3045	1509	3458	858	40	31	0	9	0	1103	600	503	497	39	418	40	0.0105838	0	0.0034749	0	0.200669	0.168227	0.0150579	0.139799	0.0136565	0.0584087	0.368896	0.00724769
GM7228:QC001	13	sc29	3033	1485	3480	872	35	21	0	14	0	1104	597	507	511	50	436	25	0.00716968	0	0.00540541	0	0.199666	0.169565	0.019305	0.145819	0.00853534	0.0600541	0.369231	0.00634173
GM7228:QC001	13	sc299	2910	1453	3593	914	67	28	0	39	0	1173	717	456	553	97	431	25	0.00955958	0	0.0150579	0	0.239799	0.152508	0.0374517	0.144147	0.00853534	0.06499	0.392308	0.0121399
GM7228:QC001	13	sc30	3004	1432	3461	973	75	59	1	16	0	1212	644	568	612	139	421	52	0.0201434	0.000341413	0.00617761	0	0.215385	0.189967	0.053668	0.140803	0.0177535	0.0719238	0.405351	0.0135894
GM7228:QC001	13	sc300	2923	1418	3522	1007	87	47	0	40	0	1216	682	534	646	161	443	42	0.0160464	0	0.015444	0	0.228094	0.178595	0.0621622	0.148161	0.0143394	0.0759196	0.406689	0.0157637
GM7228:QC001	13	sc301	2915	1611	3457	887	10	7	0	3	0	915	543	372	526	44	474	8	0.00238989	0	0.0011583	0	0.181605	0.124415	0.0169884	0.158528	0.00273131	0.0618169	0.30602	0.00181192
GM7228:QC001	13	sc302	2781	1689	3446	954	61	30	0	31	0	895	565	330	593	108	467	18	0.0102424	0	0.0119691	0	0.188963	0.110368	0.0416988	0.156187	0.00614544	0.0696909	0.299331	0.0110527
GM7228:QC001	13	sc303	2922	1428	3563	957	57	28	0	29	2	1171	694	477	596	114	448	34	0.00955958	0	0.0111969	0.000772201	0.232107	0.159532	0.0440154	0.149833	0.0116081	0.0700435	0.391639	0.010328
GM7228:QC001	13	sc304	2967	1377	3576	950	68	32	0	36	0	1250	715	535	589	122	431	36	0.0109252	0	0.0138996	0	0.23913	0.17893	0.0471042	0.144147	0.0122909	0.0692208	0.41806	0.0123211
GM7228:QC001	13	sc305	3031	1341	3594	904	41	21	0	20	0	1259	709	550	543	89	431	23	0.00716968	0	0.00772201	0	0.237124	0.183946	0.0343629	0.144147	0.00785251	0.0638148	0.42107	0.00742888
GM7228:QC001	13	sc306	3048	1355	3581	886	29	14	0	15	0	1238	695	543	525	70	426	29	0.00477979	0	0.00579151	0	0.232441	0.181605	0.027027	0.142475	0.00990099	0.0616994	0.414047	0.00525458
GM7228:QC001	13	sc311	2642	1464	3644	1120	90	34	0	56	0	1174	782	392	759	284	442	33	0.0116081	0	0.0216216	0	0.261538	0.131104	0.109653	0.147826	0.0112666	0.0891997	0.392642	0.0163073
GM7228:QC001	13	sc312	2908	1616	3477	869	41	22	0	19	1	984	590	394	508	56	431	21	0.0075111	0	0.00733591	0.0003861	0.197324	0.131773	0.0216216	0.144147	0.00716968	0.0597015	0.329097	0.00742888
GM7228:QC001	13	sc313	2765	2080	3251	774	10	5	0	5	0	535	336	199	413	19	385	9	0.00170707	0	0.0019305	0	0.112375	0.0665552	0.00733591	0.128763	0.00307272	0.0485368	0.17893	0.00181192
GM7228:QC001	13	sc314	2861	1646	3439	924	56	35	0	21	3	947	566	381	563	86	453	24	0.0119495	0	0.00810811	0.0011583	0.189298	0.127425	0.0332046	0.151505	0.00819392	0.0661652	0.316722	0.0101468
GM7228:QC001	13	sc315	2754	1874	3311	931	50	30	0	20	0	706	429	277	570	93	460	17	0.0102424	0	0.00772201	0	0.143478	0.0926421	0.0359073	0.153846	0.00580403	0.0669879	0.23612	0.00905961
GM7228:QC001	13	sc316	2792	1957	3298	823	12	6	0	6	0	608	379	229	462	21	437	4	0.00204848	0	0.0023166	0	0.126756	0.0765886	0.00810811	0.146154	0.00136565	0.0542955	0.203344	0.00217431
GM7228:QC001	13	sc317	2998	1493	3544	835	17	10	0	7	0	1095	636	459	474	44	419	11	0.00341413	0	0.0027027	0	0.212709	0.153512	0.0169884	0.140134	0.00375555	0.0557057	0.366221	0.00308027
GM7228:QC001	13	sc318	2921	1550	3529	870	23	13	0	10	1	1040	620	420	509	78	423	8	0.00443837	0	0.003861	0.0003861	0.207358	0.140468	0.0301158	0.141472	0.00273131	0.059819	0.347826	0.00416742
GM7228:QC001	13	sc391	2669	2304	3153	744	8	3	0	5	0	356	237	119	383	35	338	10	0.00102424	0	0.0019305	0	0.0792642	0.0397993	0.0135135	0.113043	0.00341413	0.0450112	0.119064	0.00144954
GM7228:QC001	13	sc392	2857	1505	3504	1004	57	31	0	26	0	1091	648	443	643	150	451	42	0.0105838	0	0.0100386	0	0.216722	0.148161	0.0579151	0.150836	0.0143394	0.075567	0.364883	0.010328
GM7228:QC001	13	sc393	2917	1657	3434	862	24	14	0	10	0	922	538	384	501	47	435	19	0.00477979	0	0.003861	0	0.179933	0.128428	0.0181467	0.145485	0.00648686	0.0588788	0.308361	0.00434861
GM7228:QC001	13	sc394	2735	2228	3192	715	6	4	0	2	0	426	271	155	354	8	342	4	0.00136565	0	0.000772201	0	0.0906355	0.0518395	0.0030888	0.114381	0.00136565	0.041603	0.142475	0.00108715
GM7228:QC001	13	sc395	2899	1915	3307	749	6	4	0	2	0	702	386	316	388	5	379	4	0.00136565	0	0.000772201	0	0.129097	0.105686	0.0019305	0.126756	0.00136565	0.0455988	0.234783	0.00108715
GM7228:QC001	13	sc396	3010	1574	3466	820	30	19	0	11	0	1044	570	474	459	43	402	14	0.00648686	0	0.0042471	0	0.190635	0.158528	0.0166023	0.134448	0.00477979	0.0539429	0.349164	0.00543577
GM7228:QC001	13	sc397	3022	1556	3470	822	30	19	0	11	0	1067	584	483	461	40	397	24	0.00648686	0	0.0042471	0	0.195318	0.161538	0.015444	0.132776	0.00819392	0.0541779	0.356856	0.00543577
GM7228:QC001	13	sc398	3006	1603	3442	819	24	16	0	8	0	1005	549	456	458	32	406	20	0.00546262	0	0.0030888	0	0.183612	0.152508	0.0123552	0.135786	0.00682827	0.0538254	0.33612	0.00434861
GM7228:QC001	13	sc399	2952	1660	3446	812	19	16	0	3	0	956	549	407	451	42	393	16	0.00546262	0	0.0011583	0	0.183612	0.13612	0.0162162	0.131438	0.00546262	0.0530027	0.319732	0.00344265
GM7228:QC001	13	sc400	3006	1551	3488	825	24	14	0	10	0	1055	589	466	464	40	408	16	0.00477979	0	0.003861	0	0.19699	0.155853	0.015444	0.136455	0.00546262	0.0545305	0.352843	0.00434861
GM7228:QC001	13	sc401	2809	1982	3289	790	24	16	0	8	0	659	389	270	429	43	373	13	0.00546262	0	0.0030888	0	0.1301	0.090301	0.0166023	0.124749	0.00443837	0.0504172	0.220401	0.00434861
GM7228:QC001	13	sc402	2914	1601	3459	896	32	16	0	16	0	994	564	430	535	90	427	18	0.00546262	0	0.00617761	0	0.188629	0.143813	0.034749	0.142809	0.00614544	0.0628746	0.332441	0.00579815
GM7228:QC001	14	sc187	3003	1891	3683	907	52	34	0	18	0	699	396	303	522	67	414	41	0.010113	0	0.0064632	0	0.134146	0.102642	0.0240575	0.140244	0.0121951	0.0573689	0.236789	0.00845941
GM7228:QC001	14	sc188	3206	1304	3933	1041	91	53	0	38	0	1334	719	615	656	156	405	95	0.0157644	0	0.0136445	0	0.243564	0.208333	0.0560144	0.137195	0.028257	0.0720958	0.451897	0.014804
GM7228:QC001	14	sc189	3102	1423	3908	1051	134	87	0	47	2	1256	724	532	666	166	407	93	0.0258775	0	0.0168761	0.000718133	0.245257	0.180217	0.059605	0.137873	0.0276621	0.0731949	0.425474	0.0217993
GM7228:QC001	14	sc190	2997	1522	3858	1107	161	90	0	71	0	1162	690	472	722	189	429	104	0.0267698	0	0.0254937	0	0.23374	0.159892	0.0678636	0.145325	0.030934	0.0793494	0.393631	0.0261916
GM7228:QC001	14	sc191	3062	1662	3815	945	55	39	0	16	0	914	526	388	560	95	431	34	0.0116002	0	0.00574506	0	0.178184	0.131436	0.0341113	0.146003	0.010113	0.0615452	0.309621	0.00894745
GM7228:QC001	14	sc192	2952	1357	3835	1340	245	134	4	111	5	1332	774	558	955	279	508	168	0.0398572	0.00118977	0.0398564	0.00179533	0.262195	0.189024	0.10018	0.172087	0.0499703	0.104957	0.45122	0.0398568
GM7228:QC001	14	sc193	3026	1448	3815	1195	150	91	3	59	0	1171	677	494	810	197	483	130	0.0270672	0.000892326	0.0211849	0	0.229336	0.167344	0.0707361	0.163618	0.0386675	0.0890208	0.39668	0.0244021
GM7228:QC001	14	sc194	2994	1491	3785	1214	202	119	0	83	0	1199	684	515	829	223	464	142	0.0353956	0	0.0298025	0	0.231707	0.174458	0.0800718	0.157182	0.0422368	0.0911089	0.406165	0.0328616
GM7228:QC001	14	sc195	2940	1936	3689	919	54	26	0	28	1	657	397	260	534	76	413	45	0.00773349	0	0.0100539	0.000359066	0.134485	0.0880759	0.027289	0.139905	0.0133849	0.0586878	0.222561	0.00878477
GM7228:QC001	14	sc196	3002	1603	3732	1147	216	127	1	89	1	1117	624	493	762	187	448	127	0.0377751	0.000297442	0.0319569	0.000359066	0.211382	0.167005	0.0671454	0.151762	0.0377751	0.0837455	0.378388	0.0351391
GM7228:QC001	14	sc197	3091	1611	3897	885	50	25	0	25	0	1000	585	415	500	84	391	25	0.00743605	0	0.00897666	0	0.198171	0.140583	0.0301616	0.132453	0.00743605	0.0549511	0.338753	0.00813405
GM7228:QC001	14	sc198	3046	1768	3769	901	44	25	0	19	0	809	457	352	516	72	419	25	0.00743605	0	0.00682226	0	0.15481	0.119241	0.0258528	0.141938	0.00743605	0.0567095	0.274051	0.00715796
GM7228:QC001	14	sc199	3124	1565	3875	920	97	62	0	35	0	1104	627	477	535	103	380	52	0.0184414	0	0.0125673	0	0.212398	0.161585	0.0369838	0.128726	0.015467	0.0587977	0.373984	0.0157801
GM7228:QC001	14	sc200	3054	1557	3861	1012	116	68	1	48	1	1096	646	450	627	133	415	79	0.0202261	0.000297442	0.0172352	0.000359066	0.218835	0.152439	0.0477558	0.140583	0.0234979	0.0689087	0.371274	0.018871
GM7228:QC001	14	sc201	2998	1900	3709	877	32	21	0	11	0	662	390	272	492	48	422	22	0.00624628	0	0.00394973	0	0.132114	0.0921409	0.0172352	0.142954	0.00654372	0.0540719	0.224255	0.00520579
GM7228:QC001	14	sc202	2872	1652	3783	1177	180	85	0	95	2	1036	611	425	792	241	444	107	0.0252826	0	0.0341113	0.000718133	0.206978	0.14397	0.086535	0.150407	0.0318263	0.0870425	0.350949	0.0292826
GM7228:QC001	14	sc203	2812	2574	3406	692	34	22	0	12	0	159	105	54	307	15	253	39	0.00654372	0	0.0043088	0	0.0355691	0.0182927	0.005386	0.0857046	0.0116002	0.03374	0.0538618	0.00553115
GM7228:QC001	14	sc204	3120	1321	3977	1066	111	59	1	52	0	1302	750	552	681	166	440	75	0.0175491	0.000297442	0.0186715	0	0.254065	0.186992	0.059605	0.149051	0.0223081	0.0748434	0.441057	0.0180576
GM7228:QC001	14	sc205	3077	1328	3950	1129	135	82	1	53	2	1310	772	538	744	192	449	103	0.0243902	0.000297442	0.0190305	0.000718133	0.261518	0.182249	0.0689408	0.1521	0.0306365	0.0817672	0.443767	0.0219619
GM7228:QC001	14	sc206	3080	1499	3839	1066	149	84	0	65	0	1170	652	518	681	158	432	91	0.0249851	0	0.0233393	0	0.220867	0.175474	0.0567325	0.146341	0.0270672	0.0748434	0.396341	0.0242395
GM7228:QC001	14	sc21	3212	1495	3814	963	92	65	0	27	0	1142	591	551	578	97	407	74	0.0193337	0	0.00969479	0	0.200203	0.186653	0.0348294	0.137873	0.0220107	0.0635235	0.386856	0.0149667
GM7228:QC001	14	sc22	3215	1409	3909	951	62	42	2	20	1	1222	658	564	566	115	383	68	0.0124926	0.000594884	0.00718133	0.000359066	0.2229	0.191057	0.0412926	0.129743	0.0202261	0.0622046	0.413957	0.0100862
GM7228:QC001	14	sc23	3134	1724	3830	796	34	25	0	9	0	895	512	383	411	25	367	19	0.00743605	0	0.0032316	0	0.173442	0.129743	0.00897666	0.124322	0.0056514	0.0451698	0.303184	0.00553115
GM7228:QC001	14	sc24	3275	1438	3909	862	35	29	0	6	0	1168	614	554	477	58	381	38	0.00862582	0	0.0021544	0	0.207995	0.187669	0.0208259	0.129065	0.0113028	0.0524233	0.395664	0.00569383
GM7228:QC001	14	sc25	3246	1466	3917	855	42	33	0	9	0	1159	628	531	470	61	369	40	0.00981559	0	0.0032316	0	0.212737	0.179878	0.0219031	0.125	0.0118977	0.051654	0.392615	0.0068326
GM7228:QC001	14	sc26	3210	1584	3839	851	47	30	0	17	0	1041	547	494	466	52	374	40	0.00892326	0	0.00610413	0	0.185298	0.167344	0.0186715	0.126694	0.0118977	0.0512144	0.352642	0.00764601
GM7228:QC001	14	sc27	3233	1506	3885	860	43	32	0	11	0	1112	601	511	475	52	377	46	0.00951814	0	0.00394973	0	0.203591	0.173103	0.0186715	0.12771	0.0136823	0.0522035	0.376694	0.00699528
GM7228:QC001	14	sc28	3242	1478	3888	876	48	37	1	11	0	1136	602	534	491	67	386	38	0.0110054	0.000297442	0.00394973	0	0.20393	0.180894	0.0240575	0.130759	0.0113028	0.053962	0.384824	0.00780869
GM7228:QC001	14	sc29	3212	1484	3880	908	47	37	0	10	0	1124	605	519	523	82	391	50	0.0110054	0	0.00359066	0	0.204946	0.175813	0.0294434	0.132453	0.0148721	0.0574788	0.380759	0.00764601
GM7228:QC001	14	sc299	3056	1507	3956	965	61	21	0	40	1	1080	658	422	580	110	426	44	0.00624628	0	0.0143627	0.000359066	0.2229	0.142954	0.0394973	0.144309	0.0130874	0.0637433	0.365854	0.00992354
GM7228:QC001	14	sc30	3177	1415	3862	1030	99	70	1	29	0	1184	645	539	645	119	452	74	0.0208209	0.000297442	0.0104129	0	0.218496	0.182588	0.0427289	0.153117	0.0220107	0.0708869	0.401084	0.0161054
GM7228:QC001	14	sc300	3095	1455	3918	1016	100	62	0	38	0	1175	677	498	631	150	422	59	0.0184414	0	0.0136445	0	0.229336	0.168699	0.05386	0.142954	0.0175491	0.0693483	0.398035	0.0162681
GM7228:QC001	14	sc301	3044	1709	3814	917	30	15	0	15	0	814	492	322	532	48	459	25	0.00446163	0	0.005386	0	0.166667	0.109079	0.0172352	0.155488	0.00743605	0.058468	0.275745	0.00488043
GM7228:QC001	14	sc302	3007	1784	3838	855	45	19	0	26	0	837	518	319	470	71	376	23	0.0056514	0	0.00933573	0	0.175474	0.108062	0.0254937	0.127371	0.00684117	0.051654	0.283537	0.00732064
GM7228:QC001	14	sc303	3153	1501	3916	914	68	40	0	28	0	1123	635	488	529	92	396	41	0.0118977	0	0.0100539	0	0.215108	0.165312	0.0330341	0.134146	0.0121951	0.0581383	0.38042	0.0110623
GM7228:QC001	14	sc304	3144	1461	3926	953	69	40	2	29	1	1124	647	477	568	90	436	42	0.0118977	0.000594884	0.0104129	0.000359066	0.219173	0.161585	0.032316	0.147696	0.0124926	0.0624244	0.380759	0.011225
GM7228:QC001	14	sc305	3191	1399	3973	921	46	21	1	25	2	1201	675	526	536	94	398	44	0.00624628	0.000297442	0.00897666	0.000718133	0.228659	0.178184	0.0337522	0.134824	0.0130874	0.0589076	0.406843	0.00748333
GM7228:QC001	14	sc306	3219	1366	3970	929	47	25	0	22	0	1195	675	520	544	64	438	42	0.00743605	0	0.00789946	0	0.228659	0.176152	0.0229803	0.148374	0.0124926	0.0597868	0.40481	0.00764601
GM7228:QC001	14	sc311	2885	1599	3980	1020	81	23	0	58	0	1020	672	348	635	190	414	31	0.00684117	0	0.0208259	0	0.227642	0.117886	0.0682226	0.140244	0.0092207	0.0697879	0.345528	0.0131772
GM7228:QC001	14	sc312	3072	1613	3890	909	35	16	0	19	1	961	570	391	524	84	413	27	0.00475907	0	0.00682226	0.000359066	0.193089	0.132453	0.0301616	0.139905	0.00803093	0.0575887	0.325542	0.00569383
GM7228:QC001	14	sc313	2943	2146	3611	784	8	7	0	1	0	444	263	181	399	22	370	7	0.00208209	0	0.000359066	0	0.0890921	0.0613144	0.00789946	0.125339	0.00208209	0.043851	0.150407	0.00130145
GM7228:QC001	14	sc314	3025	1829	3751	879	49	26	1	23	2	773	440	333	494	69	399	26	0.00773349	0.000297442	0.00825853	0.000718133	0.149051	0.112805	0.0247756	0.135163	0.00773349	0.0542917	0.261856	0.00797137
GM7228:QC001	14	sc315	2967	1921	3727	869	37	18	0	19	0	668	399	269	484	68	400	16	0.00535396	0	0.00682226	0	0.135163	0.0911247	0.0244165	0.135501	0.00475907	0.0531927	0.226287	0.0060192
GM7228:QC001	14	sc316	2951	2054	3695	784	11	5	0	6	0	538	346	192	399	20	371	8	0.00148721	0	0.0021544	0	0.117209	0.0650407	0.00718133	0.125678	0.00237954	0.043851	0.182249	0.00178949
GM7228:QC001	14	sc317	3194	1516	3911	863	23	11	1	12	0	1034	574	460	478	40	425	13	0.00327186	0.000297442	0.0043088	0	0.194444	0.155827	0.0143627	0.14397	0.00386675	0.0525332	0.350271	0.00374166
GM7228:QC001	14	sc318	3037	1631	3874	942	42	18	0	24	0	925	559	366	557	90	438	29	0.00535396	0	0.00861759	0	0.189363	0.123984	0.032316	0.148374	0.00862582	0.0612155	0.313347	0.0068326
GM7228:QC001	14	sc391	2902	2305	3548	729	10	6	0	4	0	347	203	144	344	23	310	11	0.00178465	0	0.00143627	0	0.0687669	0.0487805	0.00825853	0.105014	0.00327186	0.0378064	0.117547	0.00162681
GM7228:QC001	14	sc392	3013	1674	3851	946	60	31	0	29	0	949	557	392	561	135	389	37	0.0092207	0	0.0104129	0	0.188686	0.132791	0.048474	0.131775	0.0110054	0.0616551	0.321477	0.00976086
GM7228:QC001	14	sc393	3113	1739	3815	817	25	17	1	8	0	879	493	386	432	51	359	22	0.00505651	0.000297442	0.00287253	0	0.167005	0.130759	0.0183124	0.121612	0.00654372	0.0474777	0.297764	0.00406702
GM7228:QC001	14	sc394	2900	2316	3565	703	8	6	0	2	0	345	217	128	318	11	299	8	0.00178465	0	0.000718133	0	0.0735095	0.0433604	0.00394973	0.101287	0.00237954	0.0349489	0.11687	0.00130145
GM7228:QC001	14	sc395	3053	1891	3771	769	25	14	0	11	0	758	443	315	384	36	328	20	0.00416419	0	0.00394973	0	0.150068	0.106707	0.0129264	0.111111	0.00594884	0.0422024	0.256775	0.00406702
GM7228:QC001	14	sc396	3195	1610	3864	815	26	17	0	9	0	1003	552	451	430	32	365	33	0.00505651	0	0.0032316	0	0.186992	0.152778	0.0114901	0.123645	0.00981559	0.0472579	0.33977	0.00422971
GM7228:QC001	14	sc397	3222	1578	3843	841	27	17	1	10	0	1005	522	483	456	37	396	23	0.00505651	0.000297442	0.00359066	0	0.176829	0.163618	0.0132855	0.134146	0.00684117	0.0501154	0.340447	0.00439239
GM7228:QC001	14	sc398	3162	1657	3839	826	40	27	0	13	0	960	525	435	441	45	375	21	0.00803093	0	0.00466786	0	0.177846	0.147358	0.016158	0.127033	0.00624628	0.0484669	0.325203	0.00650724
GM7228:QC001	14	sc399	3161	1694	3827	802	13	10	0	3	0	901	493	408	417	29	370	18	0.00297442	0	0.0010772	0	0.167005	0.138211	0.0104129	0.125339	0.00535396	0.0458292	0.305217	0.00211485
GM7228:QC001	14	sc400	3202	1538	3895	849	25	20	0	5	0	1045	582	463	464	41	394	29	0.00594884	0	0.00179533	0	0.197154	0.156843	0.0147217	0.133469	0.00862582	0.0509946	0.353997	0.00406702
GM7228:QC001	14	sc401	2947	2134	3641	762	20	17	0	3	0	507	304	203	377	38	331	8	0.00505651	0	0.0010772	0	0.102981	0.0687669	0.0136445	0.112127	0.00237954	0.0414331	0.171748	0.00325362
GM7228:QC001	14	sc402	3133	1655	3868	828	27	11	0	16	0	967	541	426	443	62	357	24	0.00327186	0	0.00574506	0	0.183266	0.144309	0.0222621	0.120935	0.00713861	0.0486867	0.327575	0.00439239
GM7228:QC001	15	sc187	3288	1894	3818	928	38	23	1	15	0	756	431	325	478	61	391	26	0.00669188	0.000290951	0.00493746	0	0.143523	0.108225	0.020079	0.130203	0.00756474	0.0504326	0.251748	0.00586873
GM7228:QC001	15	sc188	3476	1253	4066	1133	77	44	0	33	0	1379	745	634	683	163	448	72	0.0128019	0	0.0108624	0	0.248085	0.211122	0.0536537	0.149184	0.0209485	0.0720616	0.459207	0.0118919
GM7228:QC001	15	sc189	3371	1449	4007	1101	96	55	1	41	0	1241	704	537	651	164	409	78	0.0160023	0.000290951	0.0134957	0	0.234432	0.178821	0.0539829	0.136197	0.0226942	0.0686854	0.413253	0.0148263
GM7228:QC001	15	sc190	3327	1355	4024	1222	130	58	0	72	0	1313	749	564	772	203	465	104	0.0168752	0	0.0236998	0	0.249417	0.187812	0.0668203	0.154845	0.0302589	0.0814518	0.437229	0.0200772
GM7228:QC001	15	sc191	3337	1744	3896	951	40	20	1	20	0	896	513	383	501	65	403	33	0.00581903	0.000290951	0.00658328	0	0.170829	0.127539	0.0213957	0.134199	0.0096014	0.0528593	0.298368	0.00617761
GM7228:QC001	15	sc192	3261	1391	3883	1393	216	117	0	99	1	1340	730	610	943	287	488	168	0.0340413	0	0.0325872	0.000329164	0.24309	0.20313	0.09447	0.162504	0.0488798	0.0994936	0.44622	0.0333591
GM7228:QC001	15	sc193	3371	1365	3998	1194	108	68	0	40	2	1250	726	524	744	149	496	99	0.0197847	0	0.0131666	0.000658328	0.241758	0.174492	0.0490454	0.165168	0.0288042	0.0784976	0.41625	0.0166795
GM7228:QC001	15	sc194	3327	1429	3900	1272	144	83	1	61	2	1199	649	550	822	199	519	104	0.024149	0.000290951	0.020079	0.000658328	0.216117	0.18315	0.0655036	0.172827	0.0302589	0.0867272	0.399267	0.0222394
GM7228:QC001	15	sc195	3187	1983	3795	963	39	18	0	21	0	632	398	234	513	64	427	22	0.00523713	0	0.00691244	0	0.132534	0.0779221	0.0210665	0.142191	0.00640093	0.0541253	0.210456	0.00602317
GM7228:QC001	15	sc196	3271	1536	3909	1212	148	79	2	69	0	1161	657	504	762	204	454	104	0.0229852	0.000581903	0.0227123	0	0.218781	0.167832	0.0671494	0.151182	0.0302589	0.0803967	0.386613	0.0228571
GM7228:QC001	15	sc197	3334	1607	4007	980	55	20	1	35	0	1034	619	415	530	85	417	28	0.00581903	0.000290951	0.0115207	0	0.206127	0.138195	0.0279789	0.138861	0.00814664	0.055919	0.344322	0.00849421
GM7228:QC001	15	sc198	3340	1725	3910	953	36	24	0	12	0	901	516	385	503	71	413	19	0.00698283	0	0.00394997	0	0.171828	0.128205	0.0233706	0.137529	0.00552808	0.0530703	0.300033	0.00555985
GM7228:QC001	15	sc199	3383	1537	3969	1039	86	41	0	45	0	1123	633	490	589	100	429	60	0.011929	0	0.0148124	0	0.210789	0.16317	0.0329164	0.142857	0.0174571	0.0621439	0.373959	0.0132819
GM7228:QC001	15	sc200	3325	1489	4017	1097	97	51	0	46	1	1172	690	482	647	148	439	60	0.0148385	0	0.0151415	0.000329164	0.22977	0.160506	0.0487163	0.146187	0.0174571	0.0682633	0.390276	0.0149807
GM7228:QC001	15	sc201	3278	1935	3864	851	20	9	0	11	0	739	447	292	401	41	349	11	0.00261856	0	0.0036208	0	0.148851	0.0972361	0.0134957	0.116217	0.00320047	0.0423085	0.246087	0.0030888
GM7228:QC001	15	sc202	3185	1582	3936	1225	157	67	0	90	2	1129	656	473	775	234	449	92	0.0194937	0	0.0296248	0.000658328	0.218448	0.157509	0.0770244	0.149517	0.0267675	0.0817683	0.375957	0.0242471
GM7228:QC001	15	sc203	3260	2056	3743	869	29	17	0	12	0	606	351	255	419	21	370	28	0.00494617	0	0.00394997	0	0.116883	0.0849151	0.00691244	0.12321	0.00814664	0.0442076	0.201798	0.00447876
GM7228:QC001	15	sc204	3395	1419	4054	1060	76	37	0	39	0	1218	700	518	610	122	442	46	0.0107652	0	0.0128374	0	0.2331	0.172494	0.040158	0.147186	0.0133838	0.0643596	0.405594	0.0117375
GM7228:QC001	15	sc205	3343	1346	4021	1218	115	53	0	62	1	1277	734	543	768	175	495	98	0.0154204	0	0.0204082	0.000329164	0.244422	0.180819	0.0576037	0.164835	0.0285132	0.0810298	0.425241	0.0177606
GM7228:QC001	15	sc206	3372	1469	3999	1088	107	62	0	45	0	1229	688	541	638	162	412	64	0.018039	0	0.0148124	0	0.229104	0.180153	0.0533246	0.137196	0.0186209	0.0673138	0.409257	0.0165251
GM7228:QC001	15	sc21	3500	1356	4021	1051	57	38	1	19	0	1261	678	583	601	103	443	55	0.0110562	0.000290951	0.00625411	0	0.225774	0.194139	0.0339039	0.147519	0.0160023	0.06341	0.419913	0.00880309
GM7228:QC001	15	sc22	3513	1341	4048	1026	45	30	0	15	1	1266	694	572	576	81	441	54	0.00872854	0	0.00493746	0.000329164	0.231102	0.190476	0.0266623	0.146853	0.0157114	0.0607723	0.421578	0.00694981
GM7228:QC001	15	sc23	3364	1801	3859	904	25	19	0	6	0	832	463	369	454	37	395	22	0.00552808	0	0.00197498	0	0.154179	0.122877	0.0121791	0.131535	0.00640093	0.0479004	0.277056	0.003861
GM7228:QC001	15	sc24	3529	1479	3980	940	28	20	0	8	0	1136	597	539	490	40	416	34	0.00581903	0	0.00263331	0	0.198801	0.179487	0.0131666	0.138528	0.00989235	0.0516987	0.378288	0.00432432
GM7228:QC001	15	sc25	3534	1409	4050	935	40	25	0	15	0	1235	669	566	485	55	399	31	0.00727379	0	0.00493746	0	0.222777	0.188478	0.018104	0.132867	0.00901949	0.0511711	0.411255	0.00617761
GM7228:QC001	15	sc26	3490	1561	3966	911	27	21	0	6	0	1092	588	504	461	46	377	38	0.00610998	0	0.00197498	0	0.195804	0.167832	0.0151415	0.125541	0.0110562	0.048639	0.363636	0.00416988
GM7228:QC001	15	sc27	3472	1571	3961	924	30	21	0	9	0	1068	575	493	474	50	394	30	0.00610998	0	0.00296248	0	0.191475	0.164169	0.0164582	0.131202	0.00872854	0.0500106	0.355644	0.0046332
GM7228:QC001	15	sc28	3533	1504	3973	918	41	30	0	11	0	1144	603	541	468	35	396	37	0.00872854	0	0.0036208	0	0.200799	0.180153	0.0115207	0.131868	0.0107652	0.0493775	0.380952	0.00633205
GM7228:QC001	15	sc29	3504	1541	3948	935	32	25	0	7	0	1090	568	522	485	49	404	32	0.00727379	0	0.00230415	0	0.189144	0.173826	0.016129	0.134532	0.00931045	0.0511711	0.36297	0.00494208
GM7228:QC001	15	sc299	3400	1434	4109	985	52	22	0	30	0	1210	721	489	535	97	411	27	0.00640093	0	0.00987492	0	0.240093	0.162837	0.0319289	0.136863	0.00785569	0.0564465	0.40293	0.00803089
GM7228:QC001	15	sc30	3495	1414	3943	1076	77	57	0	20	0	1224	629	595	626	118	442	66	0.0165842	0	0.00658328	0	0.209457	0.198135	0.0388413	0.147186	0.0192028	0.0660477	0.407592	0.0118919
GM7228:QC001	15	sc300	3398	1326	4064	1140	74	39	1	35	0	1275	720	555	690	161	476	53	0.0113471	0.000290951	0.0115207	0	0.23976	0.184815	0.0529954	0.158508	0.0154204	0.0728002	0.424575	0.0114286
GM7228:QC001	15	sc301	3314	1728	3906	980	18	8	0	10	0	813	484	329	530	43	480	7	0.00232761	0	0.00329164	0	0.161172	0.109557	0.014154	0.15984	0.00203666	0.055919	0.270729	0.00277992
GM7228:QC001	15	sc302	3328	1728	3927	945	26	11	0	15	0	853	510	343	495	38	448	9	0.00320047	0	0.00493746	0	0.16983	0.114219	0.0125082	0.149184	0.00261856	0.0522262	0.284049	0.00401544
GM7228:QC001	15	sc303	3416	1422	4085	1005	61	22	1	39	0	1204	703	501	555	85	438	32	0.00640093	0.000290951	0.0128374	0	0.234099	0.166833	0.0279789	0.145854	0.00931045	0.0585567	0.400932	0.00942085
GM7228:QC001	15	sc304	3437	1384	4080	1027	49	29	0	20	1	1214	703	511	577	91	454	32	0.00843759	0	0.00658328	0.000329164	0.234099	0.170163	0.0299539	0.151182	0.00931045	0.0608778	0.404262	0.00756757
GM7228:QC001	15	sc305	3435	1401	4086	1006	33	18	0	15	2	1181	692	489	556	75	454	27	0.00523713	0	0.00493746	0.000658328	0.230436	0.162837	0.0246873	0.151182	0.00785569	0.0586622	0.393273	0.00509653
GM7228:QC001	15	sc306	3528	1314	4109	977	31	21	0	10	1	1290	718	572	527	71	430	26	0.00610998	0	0.00329164	0.000329164	0.239094	0.190476	0.0233706	0.14319	0.00756474	0.0556024	0.42957	0.00478764
GM7228:QC001	15	sc311	3244	1487	4081	1116	75	24	0	51	2	1109	682	427	666	168	482	16	0.00698283	0	0.0167874	0.000658328	0.227106	0.142191	0.0552995	0.160506	0.00465522	0.070268	0.369297	0.011583
GM7228:QC001	15	sc312	3408	1590	3992	938	19	10	0	9	0	1018	585	433	488	54	414	20	0.00290951	0	0.00296248	0	0.194805	0.144189	0.0177749	0.137862	0.00581903	0.0514877	0.338994	0.00293436
GM7228:QC001	15	sc313	3221	2137	3711	859	10	6	0	4	0	477	283	194	409	7	399	3	0.00174571	0	0.00131666	0	0.0942391	0.0646021	0.00230415	0.132867	0.000872854	0.0431526	0.158841	0.0015444
GM7228:QC001	15	sc314	3279	1771	3918	960	29	14	0	15	2	843	518	325	510	67	418	25	0.00407332	0	0.00493746	0.000658328	0.172494	0.108225	0.022054	0.139194	0.00727379	0.0538088	0.280719	0.00447876
GM7228:QC001	15	sc315	3238	1962	3797	931	22	9	0	13	0	631	379	252	481	39	432	10	0.00261856	0	0.00427913	0	0.126207	0.0839161	0.0128374	0.143856	0.00290951	0.0507491	0.210123	0.00339768
GM7228:QC001	15	sc316	3253	1985	3777	913	10	3	0	7	0	585	348	237	463	15	443	5	0.000872854	0	0.00230415	0	0.115884	0.0789211	0.00493746	0.147519	0.00145476	0.04885	0.194805	0.0015444
GM7228:QC001	15	sc317	3419	1570	4026	913	19	8	0	11	1	1038	604	434	463	41	414	8	0.00232761	0	0.0036208	0.000329164	0.201132	0.144522	0.0134957	0.137862	0.00232761	0.04885	0.345654	0.00293436
GM7228:QC001	15	sc318	3368	1571	4033	956	34	13	0	21	0	1047	627	420	506	69	419	18	0.00378237	0	0.00691244	0	0.208791	0.13986	0.0227123	0.139527	0.00523713	0.0533868	0.348651	0.00525097
GM7228:QC001	15	sc391	3169	2306	3648	805	2	1	0	1	0	365	215	150	355	18	334	3	0.000290951	0	0.000329164	0	0.0715951	0.04995	0.00592495	0.111222	0.000872854	0.0374552	0.121545	0.00030888
GM7228:QC001	15	sc392	3315	1673	3940	1000	52	28	0	24	0	984	559	425	550	124	398	28	0.00814664	0	0.00789993	0	0.186147	0.141525	0.0408163	0.132534	0.00814664	0.0580291	0.327672	0.00803089
GM7228:QC001	15	sc393	3395	1723	3900	910	28	19	0	9	0	899	496	403	460	37	409	14	0.00552808	0	0.00296248	0	0.165168	0.134199	0.0121791	0.136197	0.00407332	0.0485334	0.299367	0.00432432
GM7228:QC001	15	sc394	3204	2272	3650	802	6	2	0	4	0	391	219	172	352	2	346	4	0.000581903	0	0.00131666	0	0.0729271	0.0572761	0.000658328	0.115218	0.00116381	0.0371386	0.130203	0.000926641
GM7228:QC001	15	sc395	3352	1927	3838	811	2	1	0	1	0	731	404	327	361	12	347	2	0.000290951	0	0.000329164	0	0.134532	0.108891	0.00394997	0.115551	0.000581903	0.0380882	0.243423	0.00030888
GM7228:QC001	15	sc396	3478	1599	3956	895	28	18	0	10	1	1026	548	478	445	27	406	12	0.00523713	0	0.00329164	0.000329164	0.182484	0.159174	0.00888743	0.135198	0.00349142	0.0469508	0.341658	0.00432432
GM7228:QC001	15	sc397	3463	1547	3984	934	24	16	1	8	0	1048	580	468	484	36	432	16	0.00465522	0.000290951	0.00263331	0	0.19314	0.155844	0.0118499	0.143856	0.00465522	0.0510656	0.348984	0.00370656
GM7228:QC001	15	sc398	3456	1605	3934	933	17	12	0	5	0	984	522	462	483	39	431	13	0.00349142	0	0.00164582	0	0.173826	0.153846	0.0128374	0.143523	0.00378237	0.0509601	0.327672	0.00262548
GM7228:QC001	15	sc399	3428	1697	3882	921	10	8	0	2	0	895	475	420	471	28	421	22	0.00232761	0	0.000658328	0	0.158175	0.13986	0.00921659	0.140193	0.00640093	0.049694	0.298035	0.0015444
GM7228:QC001	15	sc400	3480	1536	4013	899	15	9	0	6	0	1092	606	486	449	38	390	21	0.00261856	0	0.00197498	0	0.201798	0.161838	0.0125082	0.12987	0.00610998	0.0473729	0.363636	0.0023166
GM7228:QC001	15	sc401	3265	1992	3792	879	14	9	0	5	0	630	378	252	429	20	395	14	0.00261856	0	0.00164582	0	0.125874	0.0839161	0.00658328	0.131535	0.00407332	0.0452627	0.20979	0.00216216
GM7228:QC001	15	sc402	3378	1629	4020	901	15	6	0	9	0	1010	602	408	451	59	379	13	0.00174571	0	0.00296248	0	0.200466	0.135864	0.0194207	0.126207	0.00378237	0.0475839	0.33633	0.0023166
GM7228:QC001	16	sc187	2831	1623	3653	969	97	65	0	32	0	706	408	298	569	111	386	72	0.0192194	0	0.0119581	0	0.155844	0.113827	0.0414798	0.147441	0.0212892	0.0655832	0.269672	0.0160119
GM7228:QC001	16	sc188	2969	1212	3745	1150	118	75	1	43	0	1110	585	525	750	190	414	146	0.0221762	0.000295683	0.0160688	0	0.223453	0.200535	0.0710015	0.158136	0.0431697	0.0864454	0.423988	0.0194784
GM7228:QC001	16	sc189	2843	1298	3744	1191	164	107	3	57	1	1081	624	457	791	235	403	153	0.0316381	0.000887049	0.0213004	0.000373692	0.23835	0.174561	0.0878176	0.153934	0.0452395	0.091171	0.412911	0.0270716
GM7228:QC001	16	sc190	2759	1384	3658	1275	200	118	1	82	4	1000	574	426	875	258	434	183	0.0348906	0.000295683	0.0306428	0.00149477	0.219251	0.16272	0.0964126	0.165775	0.05411	0.100853	0.381971	0.0330142
GM7228:QC001	16	sc191	2859	1517	3690	1010	79	53	0	26	0	777	448	329	610	120	403	87	0.0156712	0	0.00971599	0	0.171123	0.125668	0.044843	0.153934	0.0257244	0.0703089	0.296791	0.0130406
GM7228:QC001	16	sc192	2705	1300	3570	1501	305	184	2	121	1	1132	633	499	1101	350	491	260	0.0544057	0.000591366	0.0452167	0.000373692	0.241788	0.190604	0.130792	0.187548	0.0768776	0.126902	0.432391	0.0503466
GM7228:QC001	16	sc193	2830	1291	3661	1294	213	133	1	80	2	1098	611	487	894	252	442	200	0.0393258	0.000295683	0.0298954	0.000747384	0.233384	0.18602	0.0941704	0.168831	0.0591366	0.103043	0.419404	0.0351601
GM7228:QC001	16	sc194	2771	1375	3630	1300	227	140	2	87	2	1048	597	451	900	269	422	209	0.0413956	0.000591366	0.0325112	0.000747384	0.228037	0.172269	0.100523	0.161192	0.0617978	0.103734	0.400306	0.0374711
GM7228:QC001	16	sc195	2727	1765	3602	982	118	62	1	56	2	607	364	243	582	135	364	83	0.0183323	0.000295683	0.0209268	0.000747384	0.139037	0.0928189	0.0504484	0.139037	0.0245417	0.0670816	0.231856	0.0194784
GM7228:QC001	16	sc196	2701	1591	3479	1305	293	175	1	118	1	884	493	391	905	248	436	221	0.0517445	0.000295683	0.0440957	0.000373692	0.188312	0.149351	0.0926756	0.166539	0.0653459	0.104311	0.337662	0.0483658
GM7228:QC001	16	sc197	2918	1442	3765	951	71	32	0	39	0	863	480	383	551	102	384	65	0.00946186	0	0.014574	0	0.183346	0.146295	0.0381166	0.146677	0.0192194	0.0635085	0.329641	0.01172
GM7228:QC001	16	sc198	2855	1610	3667	944	58	34	0	24	0	677	367	310	544	107	389	48	0.0100532	0	0.00896861	0	0.140183	0.118411	0.0399851	0.148587	0.0141928	0.0627017	0.258594	0.00957412
GM7228:QC001	16	sc199	2918	1362	3806	990	122	67	0	55	1	999	585	414	590	116	379	95	0.0198108	0	0.0205531	0.000373692	0.223453	0.158136	0.0433483	0.144767	0.0280899	0.0680037	0.381589	0.0201387
GM7228:QC001	16	sc200	2860	1418	3692	1106	143	82	1	61	2	934	512	422	706	176	409	121	0.024246	0.000295683	0.0227952	0.000747384	0.195569	0.161192	0.0657698	0.156226	0.0357776	0.0813739	0.356761	0.0236052
GM7228:QC001	16	sc201	2836	1700	3655	885	59	32	0	27	3	630	359	271	485	81	347	57	0.00946186	0	0.0100897	0.00112108	0.137128	0.103514	0.0302691	0.132544	0.0168539	0.0559013	0.240642	0.00973919
GM7228:QC001	16	sc202	2695	1506	3683	1192	217	103	2	114	2	921	548	373	792	240	408	144	0.0304554	0.000591366	0.0426009	0.000747384	0.20932	0.142475	0.0896861	0.155844	0.0425784	0.0912863	0.351795	0.0358204
GM7228:QC001	16	sc203	2699	2186	3410	781	78	50	0	28	0	234	135	99	381	48	276	57	0.0147842	0	0.0104634	0	0.0515661	0.0378151	0.0179372	0.105424	0.0168539	0.0439142	0.0893812	0.0128755
GM7228:QC001	16	sc204	2917	1312	3815	1032	105	60	0	45	0	1044	587	457	632	171	367	94	0.017741	0	0.0168161	0	0.224217	0.174561	0.0639013	0.140183	0.0277942	0.0728446	0.398778	0.0173325
GM7228:QC001	16	sc205	2842	1247	3753	1234	175	96	1	79	2	1098	637	461	834	215	448	171	0.0283856	0.000295683	0.0295217	0.000747384	0.243316	0.176089	0.0803438	0.171123	0.0505618	0.0961272	0.419404	0.0288874
GM7228:QC001	16	sc206	2934	1311	3772	1059	136	71	0	65	0	1054	565	489	659	166	389	104	0.0209935	0	0.02429	0	0.215814	0.186784	0.0620329	0.148587	0.030751	0.0759567	0.402597	0.0224497
GM7228:QC001	16	sc21	2981	1340	3670	1085	116	87	3	29	0	980	509	471	685	140	414	131	0.0257244	0.000887049	0.0108371	0	0.194423	0.179908	0.0523169	0.158136	0.0387345	0.0789534	0.374332	0.0191482
GM7228:QC001	16	sc22	2971	1196	3840	1069	87	64	1	23	1	1114	624	490	669	172	395	102	0.0189237	0.000295683	0.00859492	0.000373692	0.23835	0.187166	0.064275	0.150879	0.0301597	0.0771093	0.425516	0.0143612
GM7228:QC001	16	sc23	2927	1611	3730	808	38	28	0	10	0	703	405	298	408	37	342	29	0.00827912	0	0.00373692	0	0.154698	0.113827	0.0138266	0.130634	0.00857481	0.0470263	0.268526	0.0062727
GM7228:QC001	16	sc24	3062	1258	3830	926	67	48	0	19	0	1052	562	490	526	85	375	66	0.0141928	0	0.00710015	0	0.214668	0.187166	0.0317638	0.143239	0.0195151	0.060627	0.401833	0.0110598
GM7228:QC001	16	sc25	3033	1272	3813	958	68	49	0	19	0	1037	563	474	558	98	377	83	0.0144885	0	0.00710015	0	0.21505	0.181054	0.0366218	0.144003	0.0245417	0.0643154	0.396104	0.0112248
GM7228:QC001	16	sc26	2984	1417	3762	913	57	37	1	20	0	912	499	413	513	86	346	81	0.0109403	0.000295683	0.00747384	0	0.190604	0.157754	0.0321375	0.132162	0.0239503	0.0591286	0.348358	0.00940905
GM7228:QC001	16	sc27	3014	1408	3768	886	64	44	0	20	0	943	496	447	486	89	331	66	0.0130101	0	0.00747384	0	0.189458	0.170741	0.0332586	0.126432	0.0195151	0.0560166	0.360199	0.0105645
GM7228:QC001	16	sc28	3004	1402	3747	923	78	57	1	21	2	921	497	424	523	74	373	76	0.0168539	0.000295683	0.00784753	0.000747384	0.18984	0.161956	0.0276532	0.142475	0.0224719	0.0602812	0.351795	0.0128755
GM7228:QC001	16	sc29	3022	1331	3790	933	71	54	1	17	0	987	532	455	533	93	371	69	0.0159669	0.000295683	0.00635277	0	0.203209	0.173797	0.0347534	0.141711	0.0204021	0.0614338	0.377005	0.01172
GM7228:QC001	16	sc299	2888	1286	3930	972	55	28	0	27	1	1016	625	391	572	151	371	50	0.00827912	0	0.0100897	0.000373692	0.238732	0.149351	0.0564275	0.141711	0.0147842	0.065929	0.388083	0.0090789
GM7228:QC001	16	sc30	2925	1349	3691	1111	135	101	0	34	0	1020	549	471	711	188	384	139	0.029864	0	0.0127055	0	0.209702	0.179908	0.0702541	0.146677	0.0410999	0.0819502	0.38961	0.0222846
GM7228:QC001	16	sc300	2970	1233	3842	1031	115	73	0	42	0	1097	618	479	631	143	403	85	0.0215849	0	0.0156951	0	0.236058	0.182964	0.053438	0.153934	0.0251331	0.0727294	0.419022	0.0189832
GM7228:QC001	16	sc301	2898	1522	3756	900	52	27	0	25	0	772	440	332	500	85	376	39	0.00798344	0	0.0093423	0	0.168067	0.126814	0.0317638	0.143621	0.0115316	0.0576302	0.294882	0.00858369
GM7228:QC001	16	sc302	2846	1569	3765	896	48	21	0	27	1	726	435	291	496	93	371	32	0.00620934	0	0.0100897	0.000373692	0.166157	0.111154	0.0347534	0.141711	0.00946186	0.0571692	0.277311	0.00792341
GM7228:QC001	16	sc303	2925	1332	3849	970	62	34	0	28	1	965	564	401	570	123	383	64	0.0100532	0	0.0104634	0.000373692	0.215432	0.15317	0.0459641	0.146295	0.0189237	0.0656985	0.368602	0.0102344
GM7228:QC001	16	sc304	2957	1222	3920	977	89	47	1	42	5	1096	636	460	577	133	389	55	0.0138971	0.000295683	0.0156951	0.00186846	0.242934	0.175707	0.049701	0.148587	0.0162626	0.0665053	0.41864	0.0146913
GM7228:QC001	16	sc305	3047	1161	3925	943	42	14	1	28	2	1105	613	492	543	92	394	57	0.00413956	0.000295683	0.0104634	0.000747384	0.234148	0.18793	0.0343797	0.150497	0.0168539	0.0625864	0.422078	0.00693298
GM7228:QC001	16	sc306	3032	1168	3917	959	38	17	0	21	1	1077	598	479	559	101	411	47	0.00502661	0	0.00784753	0.000373692	0.228419	0.182964	0.0377429	0.15699	0.0138971	0.0644306	0.411383	0.0062727
GM7228:QC001	16	sc311	2801	1429	3864	982	67	17	0	50	0	862	529	333	582	158	394	30	0.00502661	0	0.0186846	0	0.202063	0.127196	0.0590433	0.150497	0.00887049	0.0670816	0.329259	0.0110598
GM7228:QC001	16	sc312	3010	1392	3810	864	36	22	0	14	0	897	478	419	464	71	365	28	0.00650503	0	0.00523169	0	0.182582	0.160046	0.0265321	0.139419	0.00827912	0.0534809	0.342628	0.00594256
GM7228:QC001	16	sc313	2833	1850	3601	792	16	6	0	10	0	427	237	190	392	23	357	12	0.0017741	0	0.00373692	0	0.0905271	0.0725745	0.00859492	0.136364	0.0035482	0.0451821	0.163102	0.00264114
GM7228:QC001	16	sc314	2924	1558	3749	845	21	12	0	9	2	715	397	318	445	59	366	20	0.0035482	0	0.00336323	0.000747384	0.151642	0.121467	0.0220478	0.139801	0.00591366	0.0512909	0.273109	0.00346649
GM7228:QC001	16	sc315	2850	1639	3759	828	25	9	0	16	1	650	399	251	428	60	354	14	0.00266115	0	0.00597907	0.000373692	0.152406	0.0958747	0.0224215	0.135218	0.00413956	0.0493315	0.248281	0.00412677
GM7228:QC001	16	sc316	2816	1760	3662	838	21	8	0	13	0	500	308	192	438	39	379	20	0.00236546	0	0.004858	0	0.117647	0.0733384	0.014574	0.144767	0.00591366	0.0504841	0.190985	0.00346649
GM7228:QC001	16	sc317	3000	1312	3902	862	24	12	1	12	1	951	559	392	462	56	379	27	0.0035482	0.000295683	0.0044843	0.000373692	0.213522	0.149733	0.0209268	0.144767	0.00798344	0.0532503	0.363254	0.0039617
GM7228:QC001	16	sc318	2944	1411	3853	868	32	18	0	14	0	871	516	355	468	73	368	27	0.00532229	0	0.00523169	0	0.197097	0.1356	0.0272795	0.140565	0.00798344	0.0539419	0.332697	0.00528227
GM7228:QC001	16	sc391	2763	2047	3552	714	19	5	0	14	0	337	190	147	314	46	253	15	0.00147842	0	0.00523169	0	0.0725745	0.0561497	0.0171898	0.0966387	0.00443525	0.0361918	0.128724	0.00313635
GM7228:QC001	16	sc392	2942	1450	3781	903	58	20	0	38	0	858	453	405	503	101	368	34	0.00591366	0	0.0142003	0	0.173033	0.154698	0.0377429	0.140565	0.0100532	0.057976	0.327731	0.00957412
GM7228:QC001	16	sc393	2930	1508	3810	828	35	20	0	15	0	802	479	323	428	54	343	31	0.00591366	0	0.00560538	0	0.182964	0.123377	0.0201794	0.131016	0.00916617	0.0493315	0.306341	0.00577748
GM7228:QC001	16	sc394	2791	2014	3549	722	15	7	0	8	0	336	188	148	322	25	283	14	0.00206978	0	0.00298954	0	0.0718105	0.0565317	0.0093423	0.108098	0.00413956	0.0371139	0.128342	0.00247606
GM7228:QC001	16	sc395	2932	1654	3694	796	31	18	0	13	0	671	356	315	396	46	324	26	0.00532229	0	0.004858	0	0.135982	0.120321	0.0171898	0.123759	0.00768776	0.0456432	0.256303	0.0051172
GM7228:QC001	16	sc396	3021	1413	3782	860	35	21	0	14	1	859	454	405	460	45	381	34	0.00620934	0	0.00523169	0.000373692	0.173415	0.154698	0.0168161	0.145531	0.0100532	0.0530198	0.328113	0.00577748
GM7228:QC001	16	sc397	3008	1375	3845	848	41	26	0	15	0	931	524	407	448	60	353	35	0.00768776	0	0.00560538	0	0.200153	0.155462	0.0224215	0.134836	0.0103489	0.0516367	0.355615	0.00676791
GM7228:QC001	16	sc398	3020	1459	3795	802	34	14	0	20	0	857	452	405	402	41	336	25	0.00413956	0	0.00747384	0	0.172651	0.154698	0.0153214	0.128342	0.00739208	0.0463347	0.327349	0.00561241
GM7228:QC001	16	sc399	2998	1496	3775	807	15	8	0	7	0	792	423	369	407	40	345	22	0.00236546	0	0.00261584	0	0.161574	0.140947	0.0149477	0.13178	0.00650503	0.046911	0.302521	0.00247606
GM7228:QC001	16	sc400	3032	1348	3846	850	20	12	0	8	0	929	511	418	450	54	361	35	0.0035482	0	0.00298954	0	0.195187	0.159664	0.0201794	0.137892	0.0103489	0.0518672	0.354851	0.00330142
GM7228:QC001	16	sc401	2862	1824	3648	742	16	10	0	6	0	506	286	220	342	28	304	10	0.00295683	0	0.00224215	0	0.109244	0.0840336	0.0104634	0.116119	0.00295683	0.0394191	0.193277	0.00264114
GM7228:QC001	16	sc402	2954	1392	3859	871	37	15	1	22	0	882	518	364	471	65	381	25	0.00443525	0.000295683	0.00822123	0	0.197861	0.139037	0.02429	0.145531	0.00739208	0.0542877	0.336898	0.00610763
GM7228:QC001	17	sc187	2972	1687	3914	924	71	40	1	31	0	619	366	253	522	82	396	44	0.0110102	0.000275255	0.0109502	0	0.139111	0.0961612	0.028965	0.150513	0.0121112	0.0573942	0.235272	0.0109839
GM7228:QC001	17	sc188	3169	1110	4099	1119	111	65	3	46	1	1214	647	567	717	185	418	114	0.0178915	0.000825764	0.0162487	0.000353232	0.245914	0.215507	0.0653479	0.158875	0.031379	0.0788345	0.461422	0.017172
GM7228:QC001	17	sc189	3023	1235	4022	1217	176	109	1	67	4	1146	661	485	815	223	426	166	0.0300028	0.000275255	0.0236665	0.00141293	0.251235	0.184341	0.0787708	0.161916	0.0456923	0.0896097	0.435576	0.0272277
GM7228:QC001	17	sc190	2913	1373	3892	1319	215	115	2	100	3	1011	570	441	917	258	462	197	0.0316543	0.000550509	0.0353232	0.0010597	0.216648	0.167617	0.0911339	0.175599	0.0542252	0.100825	0.384265	0.0332611
GM7228:QC001	17	sc191	3059	1516	3937	985	75	48	0	27	1	765	413	352	583	96	425	62	0.0132122	0	0.00953727	0.000353232	0.156975	0.133789	0.0339103	0.161536	0.0170658	0.0641012	0.290764	0.0116027
GM7228:QC001	17	sc192	2808	1225	3860	1604	267	145	3	122	8	1132	652	480	1202	376	541	285	0.0399119	0.000825764	0.0430943	0.00282586	0.247815	0.18244	0.132815	0.205625	0.0784476	0.132161	0.430255	0.0413057
GM7228:QC001	17	sc193	2947	1280	3964	1306	213	116	4	97	5	1103	660	443	904	229	461	214	0.0319295	0.00110102	0.0342635	0.00176616	0.250855	0.168377	0.0808901	0.175219	0.0589045	0.0993953	0.419232	0.0329517
GM7228:QC001	17	sc194	2909	1377	3876	1335	259	157	1	102	3	1038	578	460	933	278	475	180	0.043215	0.000275255	0.0360297	0.0010597	0.219688	0.174838	0.0981985	0.18054	0.0495458	0.102584	0.394527	0.0400681
GM7228:QC001	17	sc195	2878	1685	3917	1017	100	50	1	50	0	627	407	220	615	124	419	72	0.0137627	0.000275255	0.0176616	0	0.154694	0.0836184	0.0438008	0.159255	0.0198183	0.0676196	0.238312	0.0154703
GM7228:QC001	17	sc196	2893	1483	3828	1293	271	150	2	121	4	954	537	417	891	232	465	194	0.0412882	0.000550509	0.0427411	0.00141293	0.204105	0.158495	0.0819498	0.176739	0.0533994	0.0979659	0.3626	0.0419245
GM7228:QC001	17	sc197	3071	1489	4051	886	47	20	0	27	0	847	487	360	484	93	342	49	0.00550509	0	0.00953727	0	0.185101	0.13683	0.0328506	0.129989	0.0134875	0.0532161	0.321931	0.00727104
GM7228:QC001	17	sc198	3055	1581	3995	866	46	27	0	19	0	726	407	319	464	76	370	18	0.00743187	0	0.00671141	0	0.154694	0.121247	0.0268456	0.140631	0.00495458	0.051017	0.275941	0.00711634
GM7228:QC001	17	sc199	3092	1391	3989	1025	141	79	0	62	1	994	539	455	623	131	387	105	0.0217451	0	0.0219004	0.000353232	0.204865	0.172938	0.0462734	0.147092	0.0289017	0.0684992	0.377803	0.0218131
GM7228:QC001	17	sc200	3022	1372	3989	1114	160	91	0	69	2	1012	572	440	712	178	407	127	0.0250482	0	0.024373	0.000706464	0.217408	0.167237	0.0628753	0.154694	0.0349573	0.0782848	0.384645	0.0247525
GM7228:QC001	17	sc201	2996	1690	3946	865	46	30	0	16	1	613	374	239	463	57	374	32	0.00825764	0	0.00565171	0.000353232	0.142151	0.09084	0.0201342	0.142151	0.00880815	0.0509071	0.232991	0.00711634
GM7228:QC001	17	sc202	2842	1491	3929	1235	244	113	0	131	3	930	548	382	833	237	454	142	0.0311038	0	0.0462734	0.0010597	0.208286	0.145192	0.083716	0.172558	0.0390862	0.0915888	0.353478	0.0377475
GM7228:QC001	17	sc203	2824	2181	3693	799	64	35	0	29	0	212	142	70	397	48	302	47	0.00963391	0	0.0102437	0	0.0539719	0.0266059	0.0169551	0.114785	0.012937	0.0436504	0.0805777	0.00990099
GM7228:QC001	17	sc204	3014	1287	4108	1088	139	67	0	72	1	1088	635	453	686	197	395	94	0.0184421	0	0.0254327	0.000353232	0.241353	0.172178	0.0695867	0.150133	0.0258739	0.0754261	0.413531	0.0215037
GM7228:QC001	17	sc205	2956	1296	3938	1307	181	100	0	81	3	1074	596	478	905	269	442	194	0.0275255	0	0.0286118	0.0010597	0.22653	0.18168	0.0950194	0.167997	0.0533994	0.0995052	0.40821	0.0280012
GM7228:QC001	17	sc206	3016	1377	4046	1058	138	75	0	63	1	1009	590	419	656	170	383	103	0.0206441	0	0.0222536	0.000353232	0.224249	0.159255	0.0600495	0.145572	0.0283512	0.0721275	0.383504	0.021349
GM7228:QC001	17	sc21	3208	1216	4002	1071	97	69	1	28	0	1098	545	553	669	149	414	106	0.0189926	0.000275255	0.0098905	0	0.207146	0.210186	0.0526316	0.157355	0.029177	0.0735569	0.417332	0.0150062
GM7228:QC001	17	sc22	3214	1166	4061	1056	92	69	2	23	0	1130	600	530	654	126	427	101	0.0189926	0.000550509	0.00812434	0	0.22805	0.201444	0.0445072	0.162296	0.0278007	0.0719076	0.429494	0.0142327
GM7228:QC001	17	sc23	3114	1652	3945	786	19	16	0	3	1	657	348	309	384	22	341	21	0.00440407	0	0.0010597	0.000353232	0.132269	0.117446	0.00777111	0.129609	0.00578035	0.042221	0.249715	0.00293936
GM7228:QC001	17	sc24	3165	1313	4089	930	55	41	1	14	0	1008	561	447	528	100	365	63	0.0112854	0.000275255	0.00494525	0	0.213227	0.169897	0.0353232	0.138731	0.017341	0.0580539	0.383124	0.00850866
GM7228:QC001	17	sc25	3178	1341	4036	942	62	46	1	16	0	979	527	452	540	90	373	77	0.0126617	0.000275255	0.00565171	0	0.200304	0.171798	0.0317909	0.141771	0.0211946	0.0593733	0.372102	0.00959158
GM7228:QC001	17	sc26	3197	1365	4077	858	40	23	1	17	0	977	519	458	456	76	329	51	0.00633086	0.000275255	0.00600495	0	0.197263	0.174078	0.0268456	0.125048	0.014038	0.0501374	0.371342	0.00618812
GM7228:QC001	17	sc27	3201	1312	4085	899	54	37	1	17	1	981	531	450	497	63	392	42	0.0101844	0.000275255	0.00600495	0.000353232	0.201824	0.171038	0.0222536	0.148993	0.0115607	0.0546454	0.372862	0.00835396
GM7228:QC001	17	sc28	3219	1293	4032	953	69	55	0	14	0	1006	535	471	551	69	401	81	0.015139	0	0.00494525	0	0.203345	0.179019	0.024373	0.152414	0.0222956	0.0605827	0.382364	0.0106745
GM7228:QC001	17	sc29	3184	1317	4034	962	58	46	0	12	0	980	517	463	560	98	392	70	0.0126617	0	0.00423878	0	0.196503	0.175979	0.0346167	0.148993	0.0192678	0.0615723	0.372482	0.00897277
GM7228:QC001	17	sc299	3125	1282	4139	951	83	39	0	44	1	1036	583	453	549	114	396	39	0.0107349	0	0.0155422	0.000353232	0.221589	0.172178	0.0402685	0.150513	0.0107349	0.0603628	0.393767	0.0128403
GM7228:QC001	17	sc30	3094	1331	3961	1111	134	96	0	38	0	1036	541	495	709	194	398	117	0.0264244	0	0.0134228	0	0.205625	0.188141	0.068527	0.151273	0.0322048	0.0779549	0.393767	0.0207302
GM7228:QC001	17	sc300	3131	1183	4142	1041	104	47	0	57	0	1135	635	500	639	143	417	79	0.012937	0	0.0201342	0	0.241353	0.190042	0.0505122	0.158495	0.0217451	0.0702584	0.431395	0.0160891
GM7228:QC001	17	sc301	3107	1399	4107	884	40	17	1	23	1	864	505	359	482	60	408	14	0.00467933	0.000275255	0.00812434	0.000353232	0.191942	0.13645	0.0211939	0.155074	0.00385356	0.0529962	0.328392	0.00618812
GM7228:QC001	17	sc302	3039	1498	4066	894	30	17	0	13	1	749	462	287	492	65	414	13	0.00467933	0	0.00459202	0.000353232	0.175599	0.109084	0.0229601	0.157355	0.00357831	0.0540957	0.284683	0.00464109
GM7228:QC001	17	sc303	3144	1258	4156	939	68	34	0	34	1	1066	603	463	537	115	375	47	0.00935866	0	0.0120099	0.000353232	0.22919	0.175979	0.0406217	0.142531	0.012937	0.0590434	0.405169	0.0105198
GM7228:QC001	17	sc304	3126	1228	4173	970	77	39	0	38	1	1080	629	451	568	117	400	51	0.0107349	0	0.0134228	0.000353232	0.239073	0.171418	0.0413282	0.152033	0.014038	0.0624519	0.41049	0.0119121
GM7228:QC001	17	sc305	3271	1136	4189	901	65	37	0	28	0	1202	638	564	499	96	358	45	0.0101844	0	0.0098905	0	0.242493	0.214367	0.0339103	0.13607	0.0123865	0.0548653	0.456861	0.0100557
GM7228:QC001	17	sc306	3198	1165	4214	920	51	28	0	23	2	1130	644	486	518	94	387	37	0.00770713	0	0.00812434	0.000706464	0.244774	0.184721	0.0332038	0.147092	0.0101844	0.0569544	0.429494	0.00788985
GM7228:QC001	17	sc311	2957	1482	4083	975	49	9	0	40	0	788	481	307	573	141	410	22	0.00247729	0	0.0141293	0	0.18282	0.116686	0.0498057	0.155834	0.0060556	0.0630016	0.299506	0.00758045
GM7228:QC001	17	sc312	3147	1384	4092	874	30	18	0	12	0	880	495	385	472	57	397	18	0.00495458	0	0.00423878	0	0.188141	0.146332	0.0201342	0.150893	0.00495458	0.0518966	0.334474	0.00464109
GM7228:QC001	17	sc313	2996	1881	3869	751	10	3	0	7	0	434	246	188	349	16	326	7	0.000825764	0	0.00247262	0	0.0935006	0.0714557	0.00565171	0.123907	0.00192678	0.0383727	0.164956	0.00154703
GM7228:QC001	17	sc314	3063	1621	3989	824	32	13	0	19	2	677	386	291	422	38	365	19	0.00357831	0	0.00671141	0.000706464	0.146712	0.110604	0.0134228	0.138731	0.00522984	0.0463991	0.257317	0.0049505
GM7228:QC001	17	sc315	3012	1785	3931	769	21	8	0	13	0	539	317	222	367	28	328	11	0.00220204	0	0.00459202	0	0.120487	0.0843786	0.0098905	0.124667	0.0030278	0.0403518	0.204865	0.00324876
GM7228:QC001	17	sc316	3030	1728	3961	778	20	9	0	11	0	572	347	225	376	15	351	10	0.00247729	0	0.00388555	0	0.131889	0.0855188	0.00529848	0.133409	0.00275255	0.0413414	0.217408	0.00309406
GM7228:QC001	17	sc317	3174	1318	4147	858	20	4	0	16	0	940	533	407	456	48	393	15	0.00110102	0	0.00565171	0	0.202585	0.154694	0.0169551	0.149373	0.00412882	0.0501374	0.357279	0.00309406
GM7228:QC001	17	sc318	3088	1404	4125	880	37	15	0	22	0	876	527	349	478	70	388	20	0.00412882	0	0.00777111	0	0.200304	0.132649	0.0247262	0.147472	0.00550509	0.0525563	0.332953	0.00572401
GM7228:QC001	17	sc391	2945	2007	3825	720	9	3	0	6	0	338	200	138	318	18	295	5	0.000825764	0	0.00211939	0	0.0760167	0.0524515	0.00635818	0.112125	0.00137627	0.0349643	0.128468	0.00139233
GM7228:QC001	17	sc392	3077	1400	4077	943	45	21	0	24	0	860	489	371	541	101	416	24	0.00578035	0	0.00847757	0	0.185861	0.141011	0.0356764	0.158115	0.00660611	0.0594832	0.326872	0.00696163
GM7228:QC001	17	sc393	3099	1546	4020	832	27	20	0	7	0	745	429	316	430	41	367	22	0.00550509	0	0.00247262	0	0.163056	0.120106	0.0144825	0.139491	0.0060556	0.0472787	0.283162	0.00417698
GM7228:QC001	17	sc394	2962	2021	3838	676	9	5	0	4	0	366	216	150	274	15	253	6	0.00137627	0	0.00141293	0	0.0820981	0.0570125	0.00529848	0.0961612	0.00165153	0.0301264	0.139111	0.00139233
GM7228:QC001	17	sc395	3105	1661	3991	740	7	4	0	3	0	653	368	285	338	8	324	6	0.00110102	0	0.0010597	0	0.139871	0.108324	0.00282586	0.123147	0.00165153	0.0371633	0.248195	0.00108292
GM7228:QC001	17	sc396	3225	1340	4095	837	18	14	0	4	0	930	492	438	435	40	379	16	0.00385356	0	0.00141293	0	0.187001	0.166477	0.0141293	0.144052	0.00440407	0.0478285	0.353478	0.00278465
GM7228:QC001	17	sc397	3192	1403	4095	807	31	21	0	10	0	926	511	415	405	44	333	28	0.00578035	0	0.00353232	0	0.194223	0.157735	0.0155422	0.126568	0.00770713	0.04453	0.351957	0.00479579
GM7228:QC001	17	sc398	3163	1478	4003	853	29	15	0	14	0	826	423	403	451	57	356	38	0.00412882	0	0.00494525	0	0.160775	0.153174	0.0201342	0.13531	0.0104597	0.0495877	0.313949	0.00448639
GM7228:QC001	17	sc399	3196	1503	4028	770	21	16	0	5	1	817	421	396	368	25	332	11	0.00440407	0	0.00176616	0.000353232	0.160015	0.150513	0.0088308	0.126188	0.0030278	0.0404618	0.310528	0.00324876
GM7228:QC001	17	sc400	3179	1396	4123	799	28	17	0	11	0	929	530	399	397	40	334	23	0.00467933	0	0.00388555	0	0.201444	0.151653	0.0141293	0.126948	0.00633086	0.0436504	0.353098	0.00433168
GM7228:QC001	17	sc401	3016	1935	3822	724	13	10	0	3	0	417	209	208	322	20	292	10	0.00275255	0	0.0010597	0	0.0794375	0.0790574	0.00706464	0.110984	0.00275255	0.0354041	0.158495	0.00201114
GM7228:QC001	17	sc402	3139	1412	4075	871	33	14	0	19	0	866	478	388	469	61	386	22	0.00385356	0	0.00671141	0	0.18168	0.147472	0.0215472	0.146712	0.0060556	0.0515668	0.329152	0.0051052
GM7228:QC001	18	sc187	2562	1292	2942	726	48	36	0	12	0	682	397	285	437	77	335	25	0.0138143	0	0.00507185	0	0.175586	0.12605	0.0325444	0.148165	0.00959325	0.0604175	0.301636	0.00965406
GM7228:QC001	18	sc188	2741	920	3070	791	70	42	1	28	0	1096	562	534	502	132	315	55	0.0161167	0.00038373	0.0118343	0	0.248563	0.236179	0.0557904	0.139319	0.0211051	0.0694041	0.484741	0.0140788
GM7228:QC001	18	sc189	2656	1029	3055	782	105	65	0	40	1	1016	561	455	493	124	321	48	0.0249424	0	0.0169062	0.000422654	0.24812	0.201238	0.0524091	0.141973	0.018419	0.0681598	0.449359	0.0211183
GM7228:QC001	18	sc190	2542	1104	3037	839	109	58	2	51	0	933	550	383	550	158	333	59	0.0222563	0.00076746	0.0215554	0	0.243255	0.169394	0.0667794	0.14728	0.0226401	0.0760404	0.412649	0.0219228
GM7228:QC001	18	sc191	2621	1187	3008	706	51	37	0	14	0	809	471	338	417	69	316	32	0.014198	0	0.00591716	0	0.208315	0.149491	0.0291631	0.139761	0.0122794	0.0576524	0.357806	0.0102574
GM7228:QC001	18	sc192	2541	1015	2980	986	180	97	0	83	1	1043	580	463	697	204	383	110	0.0372218	0	0.0350803	0.000422654	0.256524	0.204777	0.0862215	0.169394	0.0422103	0.0963639	0.4613	0.0362027
GM7228:QC001	18	sc193	2596	1097	2999	830	95	58	2	37	1	900	512	388	541	122	359	60	0.0222563	0.00076746	0.0156382	0.000422654	0.226448	0.171605	0.0515638	0.158779	0.0230238	0.0747961	0.398054	0.019107
GM7228:QC001	18	sc194	2582	1133	2944	863	132	85	0	47	1	908	492	416	574	152	352	70	0.032617	0	0.0198648	0.000422654	0.217603	0.183989	0.0642434	0.155683	0.0268611	0.0793585	0.401592	0.0265487
GM7228:QC001	18	sc195	2508	1465	2899	650	28	15	1	13	0	531	323	208	361	54	293	14	0.00575595	0.00038373	0.00549451	0	0.142857	0.0919947	0.0228233	0.129589	0.00537222	0.0499101	0.234852	0.00563154
GM7228:QC001	18	sc196	2534	1237	2945	806	138	89	1	49	1	841	490	351	517	134	321	62	0.034152	0.00038373	0.0207101	0.000422654	0.216718	0.155241	0.0566357	0.141973	0.0237913	0.0714779	0.371959	0.0277554
GM7228:QC001	18	sc197	2600	1207	3001	714	53	27	0	26	0	788	441	347	425	87	319	19	0.0103607	0	0.010989	0	0.195046	0.153472	0.0367709	0.141088	0.00729087	0.0587585	0.348518	0.0106597
GM7228:QC001	18	sc198	2550	1299	2953	720	48	36	0	12	0	676	401	275	431	79	334	18	0.0138143	0	0.00507185	0	0.177355	0.121628	0.0333897	0.147722	0.00690714	0.059588	0.298983	0.00965406
GM7228:QC001	18	sc199	2580	1159	2985	798	80	48	0	32	1	825	474	351	509	104	357	48	0.018419	0	0.0135249	0.000422654	0.209642	0.155241	0.043956	0.157895	0.018419	0.0703719	0.364883	0.0160901
GM7228:QC001	18	sc200	2586	1177	3019	740	84	54	0	30	2	858	508	350	451	98	310	43	0.0207214	0	0.0126796	0.000845309	0.224679	0.154799	0.0414201	0.137107	0.0165004	0.0623531	0.379478	0.0168946
GM7228:QC001	18	sc201	2518	1444	2909	651	14	5	0	9	0	504	316	188	362	27	327	8	0.00191865	0	0.00380389	0	0.139761	0.083149	0.0114117	0.144626	0.00306984	0.0500484	0.22291	0.00281577
GM7228:QC001	18	sc202	2398	1246	2985	893	146	70	0	76	1	824	503	321	604	212	337	55	0.0268611	0	0.0321217	0.000422654	0.222468	0.141973	0.0896027	0.149049	0.0211051	0.0835062	0.364441	0.0293644
GM7228:QC001	18	sc203	2423	1795	2693	611	27	18	0	9	0	222	128	94	322	28	271	23	0.00690714	0	0.00380389	0	0.0566121	0.0415745	0.0118343	0.119858	0.00882579	0.0445182	0.0981866	0.00543041
GM7228:QC001	18	sc204	2632	1031	3094	765	58	31	0	27	0	968	562	406	476	113	320	43	0.0118956	0	0.0114117	0	0.248563	0.179567	0.0477599	0.14153	0.0165004	0.0658095	0.428129	0.0116653
GM7228:QC001	18	sc205	2576	1084	3060	802	96	52	0	44	2	947	551	396	513	140	326	47	0.019954	0	0.0185968	0.000845309	0.243697	0.175144	0.0591716	0.144184	0.0180353	0.0709249	0.418841	0.0193081
GM7228:QC001	18	sc206	2556	1132	3031	803	100	51	0	49	0	910	526	384	514	145	319	50	0.0195702	0	0.0207101	0	0.23264	0.169836	0.0612849	0.141088	0.0191865	0.0710632	0.402477	0.0201126
GM7228:QC001	18	sc21	2698	1027	3001	796	69	56	0	13	0	957	496	461	507	116	346	45	0.0214889	0	0.00549451	0	0.219372	0.203892	0.0490279	0.15303	0.0172678	0.0700954	0.423264	0.0138777
GM7228:QC001	18	sc22	2686	1051	3040	745	49	36	0	13	0	933	508	425	456	92	326	38	0.0138143	0	0.00549451	0	0.224679	0.18797	0.0388842	0.144184	0.0145817	0.0630444	0.412649	0.00985519
GM7228:QC001	18	sc23	2653	1241	2991	637	24	22	0	2	0	749	423	326	348	37	295	16	0.00844206	0	0.000845309	0	0.187085	0.144184	0.0156382	0.130473	0.00613968	0.0481128	0.331269	0.00482703
GM7228:QC001	18	sc24	2707	1130	3039	646	31	24	0	7	0	869	482	387	357	39	293	25	0.00920952	0	0.00295858	0	0.21318	0.171163	0.0164835	0.129589	0.00959325	0.0493571	0.384343	0.00623492
GM7228:QC001	18	sc25	2720	1130	3020	652	19	15	0	4	0	852	452	400	363	42	298	23	0.00575595	0	0.00169062	0	0.199912	0.176913	0.0177515	0.1318	0.00882579	0.0501866	0.376824	0.0038214
GM7228:QC001	18	sc26	2727	1121	3030	644	20	15	0	5	0	856	461	395	355	29	304	22	0.00575595	0	0.00211327	0	0.203892	0.174701	0.012257	0.134454	0.00844206	0.0490806	0.378594	0.00402253
GM7228:QC001	18	sc27	2722	1136	3015	649	22	17	0	5	0	847	448	399	360	38	300	22	0.00652341	0	0.00211327	0	0.198142	0.176471	0.0160609	0.132685	0.00844206	0.0497719	0.374613	0.00442478
GM7228:QC001	18	sc28	2716	1128	2991	687	31	22	0	9	0	836	425	411	398	52	328	18	0.00844206	0	0.00380389	0	0.18797	0.181778	0.021978	0.145069	0.00690714	0.0550256	0.369748	0.00623492
GM7228:QC001	18	sc29	2681	1150	3022	669	29	19	0	10	0	849	462	387	380	62	291	27	0.00729087	0	0.00422654	0	0.204334	0.171163	0.0262046	0.128704	0.0103607	0.052537	0.375498	0.00583266
GM7228:QC001	18	sc299	2620	1117	3054	731	44	21	0	23	0	846	488	358	442	81	342	19	0.00805833	0	0.00972105	0	0.215834	0.158337	0.034235	0.151261	0.00729087	0.0611088	0.374171	0.00884956
GM7228:QC001	18	sc30	2627	1145	2979	771	84	62	1	22	0	881	484	397	482	115	319	48	0.0237913	0.00038373	0.00929839	0	0.214065	0.175586	0.0486052	0.141088	0.018419	0.066639	0.389651	0.0168946
GM7228:QC001	18	sc300	2613	1033	3101	775	71	42	1	29	1	981	571	410	486	134	318	34	0.0161167	0.00038373	0.012257	0.000422654	0.252543	0.181336	0.0566357	0.140646	0.0130468	0.067192	0.433879	0.01428
GM7228:QC001	18	sc301	2594	1236	3013	679	12	6	0	6	0	678	418	260	390	26	359	5	0.00230238	0	0.00253593	0	0.184874	0.114993	0.010989	0.158779	0.00191865	0.0539195	0.299867	0.00241352
GM7228:QC001	18	sc302	2555	1263	2981	723	36	22	0	14	0	691	413	278	434	75	343	16	0.00844206	0	0.00591716	0	0.182663	0.122954	0.0316991	0.151703	0.00613968	0.0600028	0.305617	0.00724055
GM7228:QC001	18	sc303	2648	1064	3090	720	33	14	0	19	0	898	523	375	431	74	332	25	0.00537222	0	0.00803043	0	0.231314	0.165856	0.0312764	0.146838	0.00959325	0.059588	0.397169	0.00663717
GM7228:QC001	18	sc304	2650	1052	3094	726	48	26	0	22	0	926	533	393	437	87	331	19	0.00997698	0	0.00929839	0	0.235736	0.173817	0.0367709	0.146395	0.00729087	0.0604175	0.409553	0.00965406
GM7228:QC001	18	sc305	2688	995	3142	697	17	12	1	5	2	956	562	394	408	66	327	15	0.00460476	0.00038373	0.00211327	0.000845309	0.248563	0.174259	0.0278952	0.144626	0.00575595	0.0564081	0.422822	0.00341915
GM7228:QC001	18	sc306	2685	1018	3121	698	30	15	0	15	0	940	546	394	409	60	333	16	0.00575595	0	0.00633981	0	0.241486	0.174259	0.0253593	0.14728	0.00613968	0.0565464	0.415745	0.00603379
GM7228:QC001	18	sc311	2421	1137	3132	832	70	24	0	46	1	860	575	285	543	183	334	26	0.00920952	0	0.0194421	0.000422654	0.254312	0.12605	0.0773457	0.147722	0.00997698	0.0750726	0.380363	0.0140788
GM7228:QC001	18	sc312	2644	1128	3087	663	29	10	0	19	0	859	504	355	374	58	303	13	0.0038373	0	0.00803043	0	0.22291	0.15701	0.0245139	0.134011	0.00498849	0.0517075	0.37992	0.00583266
GM7228:QC001	18	sc313	2497	1621	2796	608	2	2	0	0	0	337	195	142	319	11	305	3	0.00076746	0	0	0	0.086245	0.0628041	0.0046492	0.134896	0.00115119	0.0441034	0.149049	0.000402253
GM7228:QC001	18	sc314	2567	1266	2992	697	21	10	0	11	0	691	415	276	408	64	325	19	0.0038373	0	0.0046492	0	0.183547	0.12207	0.0270499	0.143742	0.00729087	0.0564081	0.305617	0.00422365
GM7228:QC001	18	sc315	2525	1375	2953	669	25	18	0	7	0	591	371	220	380	54	320	6	0.00690714	0	0.00295858	0	0.164087	0.0973021	0.0228233	0.14153	0.00230238	0.052537	0.261389	0.00502816
GM7228:QC001	18	sc316	2532	1481	2889	620	3	1	0	2	0	467	285	182	331	14	316	1	0.00038373	0	0.000845309	0	0.12605	0.0804954	0.00591716	0.139761	0.00038373	0.0457625	0.206546	0.000603379
GM7228:QC001	18	sc317	2673	1084	3080	685	17	5	0	12	0	851	488	363	396	44	343	9	0.00191865	0	0.00507185	0	0.215834	0.160548	0.0185968	0.151703	0.00345357	0.0547491	0.376382	0.00341915
GM7228:QC001	18	sc318	2581	1204	3040	697	26	12	0	14	0	750	458	292	408	63	333	12	0.00460476	0	0.00591716	0	0.202565	0.129146	0.0266272	0.14728	0.00460476	0.0564081	0.331712	0.00522928
GM7228:QC001	18	sc391	2457	1712	2765	588	8	4	0	4	0	287	165	122	299	27	270	2	0.00153492	0	0.00169062	0	0.0729766	0.0539584	0.0114117	0.119416	0.00076746	0.0413383	0.126935	0.00160901
GM7228:QC001	18	sc392	2516	1230	3013	763	33	17	0	16	0	743	448	295	474	129	321	24	0.00652341	0	0.00676247	0	0.198142	0.130473	0.0545224	0.141973	0.00920952	0.065533	0.328616	0.00663717
GM7228:QC001	18	sc393	2635	1260	2998	629	16	12	0	4	0	718	415	303	340	30	299	11	0.00460476	0	0.00169062	0	0.183547	0.134011	0.0126796	0.132242	0.00422103	0.0470068	0.317559	0.00321802
GM7228:QC001	18	sc394	2474	1699	2769	580	2	2	0	0	0	279	166	113	291	5	285	1	0.00076746	0	0	0	0.0734188	0.0499779	0.00211327	0.12605	0.00038373	0.0402323	0.123397	0.000402253
GM7228:QC001	18	sc395	2599	1392	2925	606	9	6	0	3	0	586	330	256	317	20	292	5	0.00230238	0	0.00126796	0	0.145953	0.113224	0.00845309	0.129146	0.00191865	0.0438269	0.259177	0.00181014
GM7228:QC001	18	sc396	2696	1194	2973	659	19	12	0	7	0	767	399	368	370	31	319	20	0.00460476	0	0.00295858	0	0.176471	0.16276	0.0131023	0.141088	0.0076746	0.0511544	0.33923	0.0038214
GM7228:QC001	18	sc397	2681	1156	3020	665	16	12	0	4	0	806	447	359	376	40	315	21	0.00460476	0	0.00169062	0	0.1977	0.158779	0.0169062	0.139319	0.00805833	0.051984	0.356479	0.00321802
GM7228:QC001	18	sc398	2668	1203	2983	668	18	13	0	5	0	733	401	332	379	25	343	11	0.00498849	0	0.00211327	0	0.177355	0.146838	0.0105664	0.151703	0.00422103	0.0523987	0.324193	0.00362027
GM7228:QC001	18	sc399	2631	1221	3009	661	17	9	0	8	0	724	424	300	372	27	333	12	0.00345357	0	0.00338123	0	0.187528	0.132685	0.0114117	0.14728	0.00460476	0.0514309	0.320212	0.00341915
GM7228:QC001	18	sc400	2673	1225	3012	612	23	14	0	9	0	786	433	353	323	37	273	13	0.00537222	0	0.00380389	0	0.191508	0.156126	0.0156382	0.120743	0.00498849	0.0446564	0.347634	0.00462591
GM7228:QC001	18	sc401	2541	1488	2890	603	5	2	0	3	0	497	293	204	314	26	281	7	0.00076746	0	0.00126796	0	0.129589	0.0902256	0.010989	0.124281	0.00268611	0.0434121	0.219814	0.00100563
GM7228:QC001	18	sc402	2624	1215	3016	667	17	6	0	11	0	769	426	343	378	74	294	10	0.00230238	0	0.0046492	0	0.188412	0.151703	0.0312764	0.130031	0.0038373	0.0522605	0.340115	0.00341915
GM7228:QC001	19	sc187	2005	1080	2836	888	85	49	0	36	0	454	274	180	437	111	269	57	0.0183658	0	0.0182556	0	0.159488	0.104773	0.056288	0.156577	0.0213643	0.0687323	0.264261	0.018319
GM7228:QC001	19	sc188	2128	751	2888	1042	99	67	2	32	1	760	413	347	591	160	306	125	0.0251124	0.000749625	0.0162272	0.000507099	0.240396	0.201979	0.0811359	0.178114	0.0468516	0.0929538	0.442375	0.0213362
GM7228:QC001	19	sc189	2031	871	2755	1152	188	112	3	76	3	685	382	303	701	168	350	183	0.041979	0.00112444	0.0385396	0.0015213	0.222352	0.176368	0.0851927	0.203725	0.0685907	0.110255	0.398719	0.0405172
GM7228:QC001	19	sc190	1914	981	2746	1168	252	141	1	111	2	655	376	279	717	225	334	158	0.0528486	0.000374813	0.056288	0.0010142	0.218859	0.162398	0.114097	0.194412	0.0592204	0.112771	0.381257	0.0543103
GM7228:QC001	19	sc191	2021	995	2841	952	82	37	1	45	2	507	288	219	501	124	298	79	0.0138681	0.000374813	0.0228195	0.0010142	0.167637	0.127474	0.0628803	0.173458	0.0296102	0.0787984	0.295111	0.0176724
GM7228:QC001	19	sc192	1877	943	2674	1315	309	175	4	134	2	726	410	316	864	279	358	227	0.0655922	0.00149925	0.0679513	0.0010142	0.23865	0.183935	0.141481	0.208382	0.0850825	0.135892	0.422584	0.0665948
GM7228:QC001	19	sc193	1913	975	2685	1236	238	137	3	101	4	649	372	277	785	234	332	219	0.0513493	0.00112444	0.051217	0.0020284	0.216531	0.161234	0.118661	0.193248	0.082084	0.123466	0.377765	0.0512931
GM7228:QC001	19	sc194	1864	1015	2704	1226	253	154	0	99	2	636	371	265	775	272	320	183	0.0577211	0	0.0502028	0.0010142	0.215949	0.154249	0.137931	0.186263	0.0685907	0.121894	0.370198	0.0545259
GM7228:QC001	19	sc195	1897	1146	2773	993	130	65	0	65	1	383	249	134	542	143	319	80	0.0243628	0	0.0329615	0.000507099	0.144936	0.0779977	0.0725152	0.185681	0.029985	0.0852469	0.222934	0.0280172
GM7228:QC001	19	sc196	1830	1109	2593	1277	317	180	2	137	3	600	359	241	826	245	326	255	0.0674663	0.000749625	0.0694726	0.0015213	0.208964	0.140279	0.124239	0.189756	0.0955772	0.129915	0.349243	0.068319
GM7228:QC001	19	sc197	2049	1008	2928	824	68	37	0	31	0	539	338	201	373	93	239	41	0.0138681	0	0.0157201	0	0.19674	0.116997	0.0471602	0.139115	0.0153673	0.0586662	0.313737	0.0146552
GM7228:QC001	19	sc198	2095	994	2872	848	48	27	1	21	0	496	278	218	397	75	276	46	0.0101199	0.000374813	0.0106491	0	0.161816	0.126892	0.0380325	0.160652	0.0172414	0.062441	0.288708	0.0103448
GM7228:QC001	19	sc199	2056	951	2870	932	109	69	1	40	0	600	362	238	481	115	276	90	0.0258621	0.000374813	0.020284	0	0.21071	0.138533	0.0583164	0.160652	0.0337331	0.0756527	0.349243	0.0234914
GM7228:QC001	19	sc200	2045	938	2789	1037	172	106	0	66	0	645	350	295	586	156	307	123	0.0397301	0	0.0334686	0	0.203725	0.171711	0.0791075	0.178696	0.0461019	0.0921673	0.375437	0.037069
GM7228:QC001	19	sc201	2052	1080	2832	845	64	34	0	30	0	438	246	192	394	82	264	48	0.0127436	0	0.015213	0	0.14319	0.111758	0.0415822	0.153667	0.017991	0.0619692	0.254948	0.0137931
GM7228:QC001	19	sc202	1867	1018	2783	1141	251	126	0	125	1	640	377	263	690	242	311	137	0.0472264	0	0.0633874	0.000507099	0.219441	0.153085	0.122718	0.181024	0.0513493	0.108525	0.372526	0.0540948
GM7228:QC001	19	sc203	1939	1436	2655	779	91	53	1	38	0	155	101	54	328	50	218	60	0.0198651	0.000374813	0.0192698	0	0.0587893	0.0314319	0.025355	0.126892	0.0224888	0.0515885	0.0902212	0.0196121
GM7228:QC001	19	sc204	2029	874	2885	1021	137	72	0	65	1	683	389	294	570	171	298	101	0.0269865	0	0.0329615	0.000507099	0.226426	0.171129	0.086714	0.173458	0.0378561	0.0896508	0.397555	0.0295259
GM7228:QC001	19	sc205	2000	855	2860	1094	195	105	1	90	2	743	423	320	643	201	315	127	0.0393553	0.000374813	0.0456389	0.0010142	0.246217	0.186263	0.101927	0.183353	0.0476012	0.101132	0.43248	0.0420259
GM7228:QC001	19	sc206	2029	982	2850	948	142	83	0	59	0	592	342	250	497	134	286	77	0.0311094	0	0.0299189	0	0.199069	0.145518	0.0679513	0.166473	0.0288606	0.0781692	0.344587	0.0306034
GM7228:QC001	19	sc21	2161	833	2859	956	94	73	2	21	0	717	372	345	505	137	262	106	0.0273613	0.000749625	0.0106491	0	0.216531	0.200815	0.0694726	0.152503	0.0397301	0.0794275	0.417346	0.0202586
GM7228:QC001	19	sc22	2150	764	2892	1003	73	51	1	22	1	727	390	337	552	137	300	115	0.0191154	0.000374813	0.0111562	0.000507099	0.227008	0.196158	0.0694726	0.174622	0.0431034	0.0868198	0.423166	0.0157328
GM7228:QC001	19	sc23	2111	1117	2843	738	39	28	2	11	0	418	233	185	287	37	222	28	0.0104948	0.000749625	0.00557809	0	0.135623	0.107683	0.0187627	0.12922	0.0104948	0.04514	0.243306	0.00840517
GM7228:QC001	19	sc24	2203	841	2909	856	65	46	0	19	0	694	362	332	405	82	248	75	0.0172414	0	0.00963489	0	0.21071	0.193248	0.0415822	0.144354	0.0281109	0.0636993	0.403958	0.0140086
GM7228:QC001	19	sc25	2150	924	2900	835	69	48	0	21	0	611	328	283	384	84	252	48	0.017991	0	0.0106491	0	0.19092	0.164726	0.0425963	0.146682	0.017991	0.0603964	0.355646	0.0148707
GM7228:QC001	19	sc26	2160	922	2883	844	58	33	0	25	0	594	308	286	393	73	260	60	0.0123688	0	0.0126775	0	0.179278	0.166473	0.0370183	0.151339	0.0224888	0.0618119	0.345751	0.0125
GM7228:QC001	19	sc27	2190	856	2914	849	58	45	0	13	0	659	348	311	398	80	261	57	0.0168666	0	0.00659229	0	0.202561	0.181024	0.040568	0.151921	0.0213643	0.0625983	0.383586	0.0125
GM7228:QC001	19	sc28	2157	899	2883	870	88	67	1	21	0	652	360	292	419	87	255	77	0.0251124	0.000374813	0.0106491	0	0.209546	0.169965	0.0441176	0.148428	0.0288606	0.0659012	0.379511	0.0189655
GM7228:QC001	19	sc29	2171	890	2874	874	76	53	0	23	1	623	322	301	423	78	281	64	0.0198651	0	0.0116633	0.000507099	0.187427	0.175204	0.0395538	0.163562	0.023988	0.0665304	0.362631	0.0163793
GM7228:QC001	19	sc299	2081	865	2963	900	74	31	0	43	0	632	381	251	449	99	295	55	0.0116192	0	0.0218053	0	0.221769	0.1461	0.0502028	0.171711	0.0206147	0.0706197	0.36787	0.0159483
GM7228:QC001	19	sc30	2013	890	2768	1138	166	113	0	53	0	658	351	307	687	213	336	138	0.0423538	0	0.0268763	0	0.204307	0.178696	0.108012	0.195576	0.0517241	0.108053	0.383003	0.0357759
GM7228:QC001	19	sc300	2085	813	2958	953	96	51	0	45	1	733	410	323	502	164	268	70	0.0191154	0	0.0228195	0.000507099	0.23865	0.188009	0.0831643	0.155995	0.0262369	0.0789556	0.426659	0.0206897
GM7228:QC001	19	sc301	2123	933	2936	817	40	21	0	19	0	558	321	237	366	67	267	32	0.00787106	0	0.00963489	0	0.186845	0.137951	0.0339757	0.155413	0.011994	0.0575653	0.324796	0.00862069
GM7228:QC001	19	sc302	2045	1050	2896	818	43	16	0	27	1	449	273	176	367	75	262	30	0.005997	0	0.0136917	0.000507099	0.158906	0.102445	0.0380325	0.152503	0.0112444	0.0577226	0.26135	0.00926724
GM7228:QC001	19	sc303	2090	840	2985	894	64	35	0	29	3	660	398	262	443	112	282	49	0.0131184	0	0.0147059	0.0015213	0.231665	0.152503	0.0567951	0.164144	0.0183658	0.069676	0.384168	0.0137931
GM7228:QC001	19	sc304	2152	773	3003	881	86	49	0	37	1	767	440	327	430	109	264	57	0.0183658	0	0.0187627	0.000507099	0.256112	0.190338	0.0552738	0.153667	0.0213643	0.0676313	0.446449	0.0185345
GM7228:QC001	19	sc305	2192	763	3011	843	52	27	0	25	0	758	414	344	392	99	249	44	0.0101199	0	0.0126775	0	0.240978	0.200233	0.0502028	0.144936	0.0164918	0.0616546	0.441211	0.0112069
GM7228:QC001	19	sc306	2183	787	3007	832	50	27	0	23	0	726	417	309	381	75	255	51	0.0101199	0	0.0116633	0	0.242724	0.17986	0.0380325	0.148428	0.0191154	0.0599245	0.422584	0.0107759
GM7228:QC001	19	sc311	1980	963	2977	889	74	30	1	44	0	555	373	182	438	131	274	33	0.0112444	0.000374813	0.0223124	0	0.217113	0.105937	0.06643	0.159488	0.0123688	0.0688896	0.32305	0.0159483
GM7228:QC001	19	sc312	2157	865	2998	789	33	14	0	19	0	619	365	254	338	50	267	21	0.00524738	0	0.00963489	0	0.212456	0.147846	0.025355	0.155413	0.00787106	0.0531614	0.360303	0.00711207
GM7228:QC001	19	sc313	2062	1209	2831	707	13	8	0	5	0	289	180	109	256	14	233	9	0.0029985	0	0.0025355	0	0.104773	0.0634459	0.00709939	0.135623	0.00337331	0.0402642	0.168219	0.00280172
GM7228:QC001	19	sc314	2089	1086	2874	760	30	22	1	8	3	419	248	171	309	44	243	22	0.00824588	0.000374813	0.0040568	0.0015213	0.144354	0.0995343	0.0223124	0.141444	0.00824588	0.0486002	0.243888	0.00646552
GM7228:QC001	19	sc315	2078	1102	2888	741	22	12	0	10	1	400	243	157	290	40	238	12	0.00449775	0	0.00507099	0.000507099	0.141444	0.0913853	0.020284	0.138533	0.00449775	0.0456118	0.232829	0.00474138
GM7228:QC001	19	sc316	2085	1135	2867	722	16	8	0	8	0	373	217	156	271	35	226	10	0.0029985	0	0.0040568	0	0.12631	0.0908033	0.0177485	0.131548	0.00374813	0.0426235	0.217113	0.00344828
GM7228:QC001	19	sc317	2215	861	3009	724	21	11	0	10	0	654	369	285	273	32	224	17	0.00412294	0	0.00507099	0	0.214785	0.165891	0.0162272	0.130384	0.00637181	0.042938	0.380675	0.00452586
GM7228:QC001	19	sc318	2109	936	2972	792	37	16	0	21	0	587	354	233	341	75	232	34	0.005997	0	0.0106491	0	0.206054	0.135623	0.0380325	0.135041	0.0127436	0.0536332	0.341676	0.00797414
GM7228:QC001	19	sc391	2024	1307	2775	703	16	10	0	6	0	220	125	95	252	37	207	8	0.00374813	0	0.0030426	0	0.072759	0.0552969	0.0187627	0.120489	0.0029985	0.0396351	0.128056	0.00344828
GM7228:QC001	19	sc392	2101	920	2948	840	51	21	0	30	0	587	331	256	389	97	262	30	0.00787106	0	0.015213	0	0.192666	0.14901	0.0491886	0.152503	0.0112444	0.0611828	0.341676	0.0109914
GM7228:QC001	19	sc393	2133	1060	2878	738	36	26	0	10	0	467	255	212	287	41	227	19	0.00974513	0	0.00507099	0	0.148428	0.123399	0.0207911	0.13213	0.00712144	0.04514	0.271828	0.00775862
GM7228:QC001	19	sc394	2055	1317	2778	659	16	10	0	6	0	231	129	102	208	13	186	9	0.00374813	0	0.0030426	0	0.0750873	0.0593714	0.00659229	0.108265	0.00337331	0.0327147	0.134459	0.00344828
GM7228:QC001	19	sc395	2146	1000	2912	751	18	14	0	4	0	486	271	215	300	37	250	13	0.00524738	0	0.0020284	0	0.157742	0.125146	0.0187627	0.145518	0.00487256	0.0471846	0.282887	0.00387931
GM7228:QC001	19	sc396	2212	894	2950	753	30	24	0	6	0	610	334	276	302	30	244	28	0.0089955	0	0.0030426	0	0.194412	0.160652	0.015213	0.142026	0.0104948	0.0474992	0.355064	0.00646552
GM7228:QC001	19	sc397	2179	890	2957	783	30	22	0	8	0	599	345	254	332	39	259	34	0.00824588	0	0.0040568	0	0.200815	0.147846	0.0197769	0.150757	0.0127436	0.0522177	0.348661	0.00646552
GM7228:QC001	19	sc398	2211	929	2919	750	29	24	0	5	0	584	302	282	299	38	234	27	0.0089955	0	0.0025355	0	0.175786	0.164144	0.0192698	0.136205	0.0101199	0.0470274	0.33993	0.00625
GM7228:QC001	19	sc399	2183	967	2922	737	29	21	0	8	0	543	294	249	286	30	237	19	0.00787106	0	0.0040568	0	0.171129	0.144936	0.015213	0.137951	0.00712144	0.0449827	0.316065	0.00625
GM7228:QC001	19	sc400	2198	911	2933	767	31	21	0	10	0	603	320	283	316	47	235	34	0.00787106	0	0.00507099	0	0.186263	0.164726	0.0238337	0.136787	0.0127436	0.0497012	0.35099	0.00668103
GM7228:QC001	19	sc401	2083	1180	2815	731	16	11	0	5	0	307	171	136	280	20	247	13	0.00412294	0	0.0025355	0	0.0995343	0.0791618	0.010142	0.143772	0.00487256	0.044039	0.178696	0.00344828
GM7228:QC001	19	sc402	2170	932	2941	766	34	18	0	16	1	604	316	288	315	73	216	26	0.00674663	0	0.00811359	0.000507099	0.183935	0.167637	0.0370183	0.125728	0.00974513	0.0495439	0.351572	0.00732759
GM7228:QC001	2	sc187	7959	4663	9030	2209	141	92	0	49	0	2037	1178	859	1267	183	1001	83	0.0114613	0	0.00668303	0	0.15582	0.113624	0.0249591	0.132407	0.0103401	0.0552816	0.269444	0.00918029
GM7228:QC001	2	sc188	8527	3152	9626	2556	193	112	1	81	2	3532	1915	1617	1614	340	1069	205	0.0139529	0.00012458	0.0110475	0.000272777	0.253307	0.213889	0.0463721	0.141402	0.0255388	0.0704219	0.467196	0.0125659
GM7228:QC001	2	sc189	8285	3406	9589	2581	231	122	2	109	1	3245	1823	1422	1639	361	1140	138	0.0151987	0.000249159	0.0148663	0.000136388	0.241138	0.188095	0.0492362	0.150794	0.017192	0.0715127	0.429233	0.01504
GM7228:QC001	2	sc190	8127	3559	9486	2689	280	156	1	124	1	3134	1772	1362	1747	443	1147	157	0.0194344	0.00012458	0.0169122	0.000136388	0.234392	0.180159	0.0604201	0.15172	0.019559	0.076225	0.41455	0.0182304
GM7228:QC001	2	sc191	8207	4096	9336	2222	118	69	0	49	1	2541	1453	1088	1280	163	1041	76	0.00859599	0	0.00668303	0.000136388	0.192196	0.143915	0.0222313	0.137698	0.00946805	0.0558489	0.336111	0.00768279
GM7228:QC001	2	sc192	7935	3407	9361	3158	539	292	5	247	12	3517	1966	1551	2216	694	1175	347	0.0363772	0.000622898	0.0336879	0.00163666	0.260053	0.205159	0.0946536	0.155423	0.0432291	0.0966883	0.465212	0.0350934
GM7228:QC001	2	sc193	8191	3620	9330	2720	333	199	5	134	3	3129	1727	1402	1778	411	1144	223	0.0247913	0.000622898	0.0182761	0.000409165	0.228439	0.18545	0.0560556	0.151323	0.0277812	0.0775776	0.413889	0.0216811
GM7228:QC001	2	sc194	8026	3729	9230	2876	393	235	2	158	4	3081	1683	1398	1934	544	1143	247	0.0292762	0.000249159	0.0215494	0.000545554	0.222619	0.184921	0.0741953	0.15119	0.0307711	0.0843841	0.40754	0.0255876
GM7228:QC001	2	sc195	7799	4875	8980	2207	82	42	0	40	0	1698	1040	658	1265	151	1069	45	0.00523234	0	0.00545554	0	0.137566	0.087037	0.0205947	0.141402	0.00560608	0.0551944	0.224603	0.00533889
GM7228:QC001	2	sc196	7995	3918	9195	2753	406	231	2	175	4	2951	1665	1286	1811	446	1097	268	0.0287779	0.000249159	0.023868	0.000545554	0.220238	0.170106	0.0608292	0.145106	0.0333873	0.0790174	0.390344	0.026434
GM7228:QC001	2	sc197	8167	3901	9489	2304	106	51	0	55	1	2730	1582	1148	1362	257	1035	70	0.00635356	0	0.00750136	0.000136388	0.209259	0.151852	0.0350518	0.136905	0.00872057	0.0594267	0.361111	0.00690149
GM7228:QC001	2	sc198	8041	4369	9235	2216	98	60	1	38	0	2249	1326	923	1274	177	1040	57	0.00747477	0.00012458	0.00518276	0	0.175397	0.12209	0.0241408	0.137566	0.00710103	0.0555871	0.297487	0.00638062
GM7228:QC001	2	sc199	8234	3701	9483	2443	199	111	1	88	0	3005	1716	1289	1501	300	1053	148	0.0138283	0.00012458	0.0120022	0	0.226984	0.170503	0.0409165	0.139286	0.0184378	0.0654915	0.397487	0.0129566
GM7228:QC001	2	sc200	8132	3931	9311	2487	245	136	1	109	3	2786	1571	1215	1545	304	1088	153	0.0169428	0.00012458	0.0148663	0.000409165	0.207804	0.160714	0.0414621	0.143915	0.0190607	0.0674113	0.368519	0.0159516
GM7228:QC001	2	sc201	7900	4795	9114	2052	42	17	0	25	0	1814	1131	683	1110	90	993	27	0.00211785	0	0.00340971	0	0.149603	0.0903439	0.012275	0.131349	0.00336365	0.0484314	0.239947	0.00273455
GM7228:QC001	2	sc202	7715	4062	9266	2818	414	206	1	208	6	2788	1636	1152	1876	556	1124	196	0.0256634	0.00012458	0.0283688	0.000818331	0.216402	0.152381	0.075832	0.148677	0.0244176	0.0818535	0.368783	0.0269549
GM7228:QC001	2	sc203	7449	6533	8217	1662	50	31	0	19	0	419	263	156	720	20	658	42	0.00386197	0	0.00259138	0	0.0347884	0.0206349	0.00272777	0.087037	0.00523234	0.031415	0.0554233	0.00325542
GM7228:QC001	2	sc204	8165	3591	9661	2444	205	85	1	120	1	3116	1828	1288	1502	335	1058	109	0.0105893	0.00012458	0.0163666	0.000136388	0.241799	0.17037	0.0456901	0.139947	0.0135792	0.0655351	0.412169	0.0133472
GM7228:QC001	2	sc205	8119	3479	9545	2718	320	176	0	144	0	3284	1885	1399	1776	468	1117	191	0.021926	0	0.0196399	0	0.249339	0.185053	0.0638298	0.147751	0.0237947	0.0774903	0.434392	0.0208347
GM7228:QC001	2	sc206	8127	3696	9470	2568	254	132	1	122	2	3018	1729	1289	1626	371	1100	155	0.0164445	0.00012458	0.0166394	0.000272777	0.228704	0.170503	0.0506001	0.145503	0.0193098	0.0709455	0.399206	0.0165375
GM7228:QC001	2	sc21	8501	3515	9383	2462	183	148	1	35	0	3148	1656	1492	1520	289	1080	151	0.0184378	0.00012458	0.0047736	0	0.219048	0.197354	0.0394163	0.142857	0.0188115	0.0663205	0.416402	0.0119148
GM7228:QC001	2	sc22	8561	3383	9608	2309	120	81	1	39	0	3252	1768	1484	1367	217	1045	105	0.0100909	0.00012458	0.00531915	0	0.233862	0.196296	0.0295963	0.138228	0.0130809	0.0596448	0.430159	0.00781301
GM7228:QC001	2	sc23	8245	4300	9292	2024	65	48	0	17	0	2375	1352	1023	1082	93	950	39	0.00597982	0	0.0023186	0	0.178836	0.135317	0.0126841	0.125661	0.0048586	0.0472097	0.314153	0.00423205
GM7228:QC001	2	sc24	8572	3732	9445	2112	77	56	1	21	0	2953	1553	1400	1170	140	952	78	0.00697645	0.00012458	0.00286416	0	0.205423	0.185185	0.0190944	0.125926	0.0097172	0.0510493	0.390608	0.00501335
GM7228:QC001	2	sc25	8603	3697	9408	2153	82	63	0	19	0	2894	1511	1383	1211	93	1051	67	0.00784851	0	0.00259138	0	0.199868	0.182937	0.0126841	0.139021	0.00834683	0.0528383	0.382804	0.00533889
GM7228:QC001	2	sc26	8465	3931	9401	2064	75	55	0	20	0	2759	1481	1278	1122	125	945	52	0.00685187	0	0.00272777	0	0.195899	0.169048	0.0170486	0.125	0.00647814	0.048955	0.364947	0.00488313
GM7228:QC001	2	sc27	8507	3830	9381	2143	80	59	1	21	1	2805	1486	1319	1201	123	1005	73	0.00735019	0.00012458	0.00286416	0.000136388	0.196561	0.174471	0.0167758	0.132937	0.00909431	0.0524019	0.371032	0.00520867
GM7228:QC001	2	sc28	8568	3717	9434	2142	106	86	0	20	0	2954	1583	1371	1200	115	995	90	0.0107138	0	0.00272777	0	0.209392	0.181349	0.0156847	0.131614	0.0112122	0.0523583	0.390741	0.00690149
GM7228:QC001	2	sc29	8524	3681	9487	2169	94	66	1	28	1	2982	1620	1362	1227	142	991	94	0.00822225	0.00012458	0.00381888	0.000136388	0.214286	0.180159	0.0193672	0.131085	0.0117105	0.0535364	0.394444	0.00612019
GM7228:QC001	2	sc299	8285	3620	9636	2320	130	48	0	82	0	3028	1728	1300	1378	265	1042	71	0.00597982	0	0.0111839	0	0.228571	0.171958	0.0361429	0.137831	0.00884515	0.0601248	0.400529	0.00846409
GM7228:QC001	2	sc30	8247	3704	9376	2534	228	158	1	70	0	3029	1669	1360	1592	376	1055	161	0.0196836	0.00012458	0.00954719	0	0.220767	0.179894	0.0512821	0.13955	0.0200573	0.069462	0.400661	0.0148447
GM7228:QC001	2	sc300	8250	3475	9671	2465	230	112	2	118	0	3253	1867	1386	1523	352	1062	109	0.0139529	0.000249159	0.0160938	0	0.246958	0.183333	0.0480087	0.140476	0.0135792	0.0664514	0.430291	0.0149749
GM7228:QC001	2	sc301	8164	4207	9306	2184	42	22	0	20	0	2276	1331	945	1242	93	1119	30	0.00274075	0	0.00272777	0	0.176058	0.125	0.0126841	0.148016	0.00373739	0.0541908	0.301058	0.00273455
GM7228:QC001	2	sc302	7967	4383	9281	2230	68	33	0	35	0	2117	1312	805	1288	135	1128	25	0.00411112	0	0.0047736	0	0.173545	0.106481	0.0184124	0.149206	0.00311449	0.0561979	0.280026	0.00442737
GM7228:QC001	2	sc303	8293	3570	9626	2372	137	68	0	69	0	3031	1730	1301	1430	271	1096	63	0.00847141	0	0.0094108	0	0.228836	0.17209	0.0369613	0.144974	0.00784851	0.0623936	0.400926	0.00891985
GM7228:QC001	2	sc304	8266	3543	9704	2348	148	71	0	77	0	3116	1824	1292	1406	281	1049	76	0.00884515	0	0.0105019	0	0.24127	0.170899	0.0383252	0.138757	0.00946805	0.0613465	0.412169	0.00963604
GM7228:QC001	2	sc305	8457	3378	9731	2295	107	52	0	55	1	3231	1831	1400	1353	219	1058	76	0.00647814	0	0.00750136	0.000136388	0.242196	0.185185	0.0298691	0.139947	0.00946805	0.059034	0.427381	0.0069666
GM7228:QC001	2	sc306	8462	3379	9793	2227	73	43	0	30	1	3214	1877	1337	1285	176	1040	69	0.00535692	0	0.00409165	0.000136388	0.24828	0.176852	0.0240044	0.137566	0.00859599	0.056067	0.425132	0.00475291
GM7228:QC001	2	sc311	7613	3893	9716	2639	217	70	1	147	2	2789	1825	964	1697	535	1095	67	0.00872057	0.00012458	0.0200491	0.000272777	0.241402	0.127513	0.0729678	0.144841	0.00834683	0.0740434	0.368915	0.0141285
GM7228:QC001	2	sc312	8251	3938	9453	2219	64	30	0	34	0	2614	1487	1127	1277	174	1072	31	0.00373739	0	0.00463721	0	0.196693	0.149074	0.0237316	0.141799	0.00386197	0.055718	0.345767	0.00416694
GM7228:QC001	2	sc313	7775	5334	8776	1976	11	4	0	7	0	1247	764	483	1034	33	990	11	0.000498318	0	0.000954719	0	0.101058	0.0638889	0.00450082	0.130952	0.00137037	0.0451154	0.164947	0.000716192
GM7228:QC001	2	sc314	8005	4381	9246	2229	88	44	0	44	4	2243	1314	929	1287	208	1024	55	0.0054815	0	0.00600109	0.000545554	0.17381	0.122884	0.0283688	0.13545	0.00685187	0.0561543	0.296693	0.00572954
GM7228:QC001	2	sc315	7887	4758	9079	2137	61	26	0	35	0	1829	1101	728	1195	138	1034	23	0.00323907	0	0.0047736	0	0.145635	0.0962963	0.0188216	0.136772	0.00286533	0.0521401	0.241931	0.00397161
GM7228:QC001	2	sc316	7854	5027	8903	2077	16	3	0	13	0	1467	887	580	1135	45	1082	8	0.000373739	0	0.00177305	0	0.117328	0.0767196	0.00613748	0.143122	0.000996636	0.0495222	0.194048	0.00104173
GM7228:QC001	2	sc317	8375	3731	9581	2174	47	21	0	26	0	2777	1599	1178	1232	109	1099	24	0.00261617	0	0.0035461	0	0.211508	0.15582	0.0148663	0.14537	0.00298991	0.0537545	0.367328	0.0030601
GM7228:QC001	2	sc318	8141	3987	9451	2282	72	34	0	38	1	2546	1497	1049	1340	201	1099	40	0.0042357	0	0.00518276	0.000136388	0.198016	0.138757	0.0274141	0.14537	0.00498318	0.0584668	0.336772	0.00468781
GM7228:QC001	2	sc391	7587	5905	8567	1802	14	7	0	7	0	863	552	311	860	49	806	5	0.000872057	0	0.000954719	0	0.0730159	0.0411376	0.00668303	0.106614	0.000622898	0.0375235	0.114153	0.000911518
GM7228:QC001	2	sc392	7977	4113	9349	2422	143	78	1	65	0	2500	1458	1042	1480	333	1090	57	0.0097172	0.00012458	0.00886525	0	0.192857	0.137831	0.0454173	0.14418	0.00710103	0.0645752	0.330688	0.0093105
GM7228:QC001	2	sc393	8176	4379	9169	2137	38	21	0	17	1	2153	1197	956	1195	94	1066	35	0.00261617	0	0.0023186	0.000136388	0.158333	0.126455	0.0128205	0.141005	0.00436028	0.0521401	0.284788	0.00247412
GM7228:QC001	2	sc394	7661	5811	8573	1816	13	6	0	7	0	913	556	357	874	21	849	4	0.000747477	0	0.000954719	0	0.073545	0.0472222	0.00286416	0.112302	0.000498318	0.0381343	0.120767	0.000846409
GM7228:QC001	2	sc395	8088	4785	9045	1943	33	24	0	9	0	1903	1071	832	1001	67	905	29	0.00298991	0	0.0012275	0	0.141667	0.110053	0.00913803	0.119709	0.00361281	0.0436756	0.25172	0.00214858
GM7228:QC001	2	sc396	8438	3993	9330	2100	52	33	1	19	1	2602	1380	1222	1158	97	1017	44	0.00411112	0.00012458	0.00259138	0.000136388	0.18254	0.16164	0.0132297	0.134524	0.0054815	0.0505258	0.34418	0.00338564
GM7228:QC001	2	sc397	8424	3945	9442	2050	52	35	1	17	0	2705	1499	1206	1108	98	962	48	0.00436028	0.00012458	0.0023186	0	0.19828	0.159524	0.0133661	0.127249	0.00597982	0.0483442	0.357804	0.00338564
GM7228:QC001	2	sc398	8355	4182	9298	2026	52	35	0	17	0	2468	1347	1121	1084	81	962	41	0.00436028	0	0.0023186	0	0.178175	0.14828	0.0110475	0.127249	0.00510776	0.047297	0.326455	0.00338564
GM7228:QC001	2	sc399	8292	4258	9259	2052	49	30	0	19	0	2355	1294	1061	1110	82	996	32	0.00373739	0	0.00259138	0	0.171164	0.140344	0.0111839	0.131746	0.00398655	0.0484314	0.311508	0.00319031
GM7228:QC001	2	sc400	8471	3867	9392	2131	59	46	0	13	0	2710	1456	1254	1189	102	1042	45	0.00573066	0	0.00177305	0	0.192593	0.165873	0.0139116	0.137831	0.00560608	0.0518784	0.358466	0.0038414
GM7228:QC001	2	sc401	7882	5159	8902	1918	39	26	0	13	0	1560	924	636	976	73	880	23	0.00323907	0	0.00177305	0	0.122222	0.084127	0.00995636	0.116402	0.00286533	0.0425848	0.206349	0.00253923
GM7228:QC001	2	sc402	8144	4112	9351	2254	70	29	0	41	0	2444	1391	1053	1312	200	1074	38	0.00361281	0	0.00559193	0	0.183995	0.139286	0.0272777	0.142063	0.00473402	0.0572451	0.32328	0.00455759
GM7228:QC001	20	sc187	2293	1358	3151	723	51	31	1	20	1	565	324	241	467	81	327	59	0.0106274	0.000342818	0.00928936	0.000464468	0.14734	0.109595	0.0376219	0.148704	0.0202263	0.0642454	0.256935	0.0100592
GM7228:QC001	20	sc188	2472	909	3281	863	78	46	1	32	1	1019	523	496	607	145	349	113	0.0157696	0.000342818	0.014863	0.000464468	0.237835	0.225557	0.0673479	0.158709	0.0387384	0.0835053	0.463392	0.0153846
GM7228:QC001	20	sc189	2347	987	3258	933	101	54	1	47	1	944	530	414	677	173	369	135	0.0185122	0.000342818	0.02183	0.000464468	0.241019	0.188267	0.080353	0.167804	0.0462804	0.0931352	0.429286	0.0199211
GM7228:QC001	20	sc190	2282	1099	3210	934	117	63	1	54	1	857	475	382	678	199	360	119	0.0215975	0.000342818	0.0250813	0.000464468	0.216007	0.173715	0.0924292	0.163711	0.0407953	0.0932728	0.389723	0.0230769
GM7228:QC001	20	sc191	2363	1172	3237	753	28	21	1	7	0	694	391	303	497	87	361	49	0.00719918	0.000342818	0.00325128	0	0.177808	0.13779	0.0404087	0.164166	0.0167981	0.0683725	0.315598	0.00552268
GM7228:QC001	20	sc192	2241	1015	3154	1115	216	113	3	103	1	1017	562	455	859	266	383	210	0.0387384	0.00102845	0.0478402	0.000464468	0.255571	0.206912	0.123549	0.17417	0.0719918	0.118173	0.462483	0.0426036
GM7228:QC001	20	sc193	2342	1035	3184	964	121	71	4	50	3	891	492	399	708	161	394	153	0.0243401	0.00137127	0.0232234	0.0013934	0.223738	0.181446	0.0747794	0.179172	0.0524511	0.0973999	0.405184	0.0238659
GM7228:QC001	20	sc194	2270	1150	3169	936	156	92	1	64	0	841	494	347	680	167	364	149	0.0315393	0.000342818	0.029726	0	0.224648	0.157799	0.0775662	0.16553	0.0510799	0.0935479	0.382447	0.0307692
GM7228:QC001	20	sc195	2240	1417	3131	737	56	26	0	30	0	519	302	217	481	100	319	62	0.00891327	0	0.013934	0	0.137335	0.0986812	0.0464468	0.145066	0.0212547	0.0661714	0.236016	0.0110454
GM7228:QC001	20	sc196	2265	1149	3102	1009	187	107	2	80	0	843	469	374	753	184	394	175	0.0366815	0.000685636	0.0371575	0	0.213279	0.170077	0.0854621	0.179172	0.0599931	0.103591	0.383356	0.0368836
GM7228:QC001	20	sc197	2341	1149	3285	750	50	24	0	26	0	757	442	315	494	101	343	50	0.00822763	0	0.0120762	0	0.201	0.143247	0.0469113	0.15598	0.0171409	0.0679598	0.344247	0.00986193
GM7228:QC001	20	sc198	2335	1366	3178	646	35	20	0	15	0	559	313	246	390	49	309	32	0.00685636	0	0.00696702	0	0.142337	0.111869	0.0227589	0.140518	0.0109702	0.0536525	0.254206	0.00690335
GM7228:QC001	20	sc199	2330	1147	3256	792	95	58	0	37	2	827	473	354	536	138	320	78	0.0198834	0	0.0171853	0.000928936	0.215098	0.160982	0.0640966	0.145521	0.0267398	0.0737378	0.37608	0.0187377
GM7228:QC001	20	sc200	2342	1138	3214	831	110	70	1	40	1	821	460	361	575	132	350	93	0.0239973	0.000342818	0.0185787	0.000464468	0.209186	0.164166	0.0613098	0.159163	0.0318821	0.079103	0.373352	0.0216963
GM7228:QC001	20	sc201	2289	1415	3196	625	24	10	0	14	1	522	323	199	369	48	286	35	0.00342818	0	0.00650255	0.000464468	0.146885	0.0904957	0.0222945	0.130059	0.0119986	0.0507635	0.237381	0.00473373
GM7228:QC001	20	sc202	2229	1174	3186	936	158	80	0	78	0	804	468	336	680	182	379	119	0.0274254	0	0.0362285	0	0.212824	0.152797	0.0845332	0.172351	0.0407953	0.0935479	0.365621	0.0311637
GM7228:QC001	20	sc203	2175	1833	2979	538	39	20	1	19	0	195	120	75	282	35	210	37	0.00685636	0.000342818	0.0088249	0	0.0545703	0.0341064	0.0162564	0.095498	0.0126843	0.0387949	0.0886767	0.00769231
GM7228:QC001	20	sc204	2333	1071	3324	797	73	29	0	44	0	859	508	351	541	127	342	72	0.00994172	0	0.0204366	0	0.231014	0.159618	0.0589875	0.155525	0.0246829	0.0744256	0.390632	0.0143984
GM7228:QC001	20	sc205	2337	1045	3269	874	107	59	2	48	3	909	521	388	618	155	352	111	0.0202263	0.000685636	0.0222945	0.0013934	0.236926	0.176444	0.0719926	0.160073	0.0380528	0.0850186	0.41337	0.0211045
GM7228:QC001	20	sc206	2325	1158	3247	795	112	50	0	62	1	830	465	365	539	130	323	86	0.0171409	0	0.028797	0.000464468	0.21146	0.165985	0.0603809	0.146885	0.0294823	0.0741505	0.377444	0.0220907
GM7228:QC001	20	sc21	2446	1066	3226	787	74	56	0	18	0	880	465	415	531	104	327	100	0.0191978	0	0.00836043	0	0.21146	0.188722	0.0483047	0.148704	0.0342818	0.0730499	0.400182	0.0145957
GM7228:QC001	20	sc22	2502	972	3323	728	48	35	1	13	0	976	521	455	472	94	299	79	0.0119986	0.000342818	0.00603809	0	0.236926	0.206912	0.04366	0.135971	0.0270826	0.0649333	0.443838	0.00946746
GM7228:QC001	20	sc23	2389	1305	3236	595	21	15	0	6	0	641	364	277	339	35	274	30	0.00514227	0	0.00278681	0	0.16553	0.125966	0.0162564	0.124602	0.0102845	0.0466364	0.291496	0.00414201
GM7228:QC001	20	sc24	2472	1058	3284	711	40	24	0	16	0	860	458	402	455	67	321	67	0.00822763	0	0.00743149	0	0.208276	0.18281	0.0311194	0.145975	0.0229688	0.0625946	0.391087	0.00788955
GM7228:QC001	20	sc25	2447	1061	3270	747	38	25	1	13	0	838	456	382	491	76	338	77	0.00857045	0.000342818	0.00603809	0	0.207367	0.173715	0.0352996	0.153706	0.026397	0.0675471	0.381082	0.00749507
GM7228:QC001	20	sc26	2460	1087	3297	681	34	24	0	10	0	821	452	369	425	52	325	48	0.00822763	0	0.00464468	0	0.205548	0.167804	0.0241523	0.147794	0.0164553	0.0584675	0.373352	0.00670611
GM7228:QC001	20	sc27	2451	1142	3273	659	39	32	0	7	0	807	447	360	403	55	289	59	0.0109702	0	0.00325128	0	0.203274	0.163711	0.0255458	0.131423	0.0202263	0.0554409	0.366985	0.00769231
GM7228:QC001	20	sc28	2478	1120	3207	720	48	36	2	12	0	782	385	397	464	62	345	57	0.0123414	0.000685636	0.00557362	0	0.17508	0.180537	0.028797	0.156889	0.0195406	0.0638327	0.355616	0.00946746
GM7228:QC001	20	sc29	2483	1093	3255	694	51	39	0	12	0	844	431	413	438	71	313	54	0.0133699	0	0.00557362	0	0.195998	0.187813	0.0329772	0.142337	0.0185122	0.0602559	0.383811	0.0100592
GM7228:QC001	20	sc299	2392	1075	3309	749	45	18	0	27	0	825	462	363	493	97	344	52	0.00617072	0	0.0125406	0	0.210095	0.165075	0.0450534	0.156435	0.0178265	0.0678223	0.375171	0.00887574
GM7228:QC001	20	sc30	2442	943	3192	948	149	114	1	35	0	1091	558	533	692	210	314	168	0.0390812	0.000342818	0.0162564	0	0.253752	0.242383	0.0975383	0.142792	0.0575934	0.0951988	0.496135	0.0293886
GM7228:QC001	20	sc300	2410	1018	3315	782	85	49	1	36	0	943	516	427	526	135	323	68	0.0167981	0.000342818	0.0167209	0	0.234652	0.194179	0.0627032	0.146885	0.0233116	0.0723621	0.428831	0.0167653
GM7228:QC001	20	sc301	2386	1234	3246	659	28	13	0	15	0	659	366	293	403	45	334	24	0.00445663	0	0.00696702	0	0.166439	0.133242	0.0209011	0.151887	0.00822763	0.0554409	0.299682	0.00552268
GM7228:QC001	20	sc302	2339	1267	3256	663	29	14	0	15	0	618	365	253	407	52	343	12	0.00479945	0	0.00696702	0	0.165985	0.115052	0.0241523	0.15598	0.00411382	0.0559912	0.281037	0.00571992
GM7228:QC001	20	sc303	2432	1022	3341	730	57	28	0	29	0	902	511	391	474	83	332	59	0.0095989	0	0.0134696	0	0.232378	0.177808	0.0385509	0.150978	0.0202263	0.0652084	0.410186	0.0112426
GM7228:QC001	20	sc304	2422	993	3372	738	57	25	0	32	0	927	534	393	482	92	336	54	0.00857045	0	0.014863	0	0.242838	0.178718	0.0427311	0.152797	0.0185122	0.066309	0.421555	0.0112426
GM7228:QC001	20	sc305	2449	1015	3396	665	39	23	0	16	0	937	546	391	409	79	286	44	0.00788481	0	0.00743149	0	0.248295	0.177808	0.036693	0.130059	0.015084	0.0562663	0.426103	0.00769231
GM7228:QC001	20	sc306	2484	978	3384	679	21	15	0	6	0	927	522	405	423	68	315	40	0.00514227	0	0.00278681	0	0.237381	0.184175	0.0315838	0.143247	0.0137127	0.0581923	0.421555	0.00414201
GM7228:QC001	20	sc311	2292	1158	3326	749	53	18	0	35	0	768	456	312	493	138	326	29	0.00617072	0	0.0162564	0	0.207367	0.141883	0.0640966	0.148249	0.00994172	0.0678223	0.34925	0.0104536
GM7228:QC001	20	sc312	2459	1144	3294	628	28	14	0	14	1	780	418	362	372	41	303	28	0.00479945	0	0.00650255	0.000464468	0.190086	0.16462	0.0190432	0.13779	0.0095989	0.0511762	0.354707	0.00552268
GM7228:QC001	20	sc313	2258	1606	3093	568	8	5	0	3	0	316	188	128	312	20	285	7	0.00171409	0	0.0013934	0	0.0854934	0.0582083	0.00928936	0.129604	0.00239973	0.042922	0.143702	0.00157791
GM7228:QC001	20	sc314	2369	1274	3252	630	26	14	0	12	2	647	364	283	374	53	304	17	0.00479945	0	0.00557362	0.000928936	0.16553	0.128695	0.0246168	0.138245	0.00582791	0.0514514	0.294225	0.00512821
GM7228:QC001	20	sc315	2291	1480	3151	603	13	6	0	7	0	434	253	181	347	36	298	13	0.00205691	0	0.00325128	0	0.115052	0.0823101	0.0167209	0.135516	0.00445663	0.047737	0.197362	0.0025641
GM7228:QC001	20	sc316	2300	1470	3142	613	11	6	0	5	0	413	238	175	357	23	327	7	0.00205691	0	0.00232234	0	0.108231	0.0795816	0.0106828	0.148704	0.00239973	0.0491127	0.187813	0.00216963
GM7228:QC001	20	sc317	2474	1096	3335	620	16	6	0	10	0	815	441	374	364	43	304	17	0.00205691	0	0.00464468	0	0.200546	0.170077	0.0199721	0.138245	0.00582791	0.0500757	0.370623	0.00315582
GM7228:QC001	20	sc318	2388	1136	3338	663	27	10	0	17	0	761	451	310	407	58	329	20	0.00342818	0	0.00789596	0	0.205093	0.140973	0.0269392	0.149613	0.00685636	0.0559912	0.346066	0.00532544
GM7228:QC001	20	sc391	2231	1694	3066	534	12	7	0	5	0	279	166	113	278	30	238	10	0.00239973	0	0.00232234	0	0.0754889	0.051387	0.013934	0.108231	0.00342818	0.0382446	0.126876	0.00236686
GM7228:QC001	20	sc392	2402	1160	3272	691	36	22	0	14	0	755	404	351	435	88	320	27	0.007542	0	0.00650255	0	0.18372	0.159618	0.0408732	0.145521	0.00925609	0.0598432	0.343338	0.00710059
GM7228:QC001	20	sc393	2422	1280	3222	601	22	14	0	8	0	653	347	306	345	29	288	28	0.00479945	0	0.00371575	0	0.157799	0.139154	0.0134696	0.130969	0.0095989	0.0474618	0.296953	0.00433925
GM7228:QC001	20	sc394	2273	1679	3036	537	11	9	0	2	0	275	136	139	281	17	256	8	0.00308536	0	0.000928936	0	0.0618463	0.0632106	0.00789596	0.116417	0.00274254	0.0386573	0.125057	0.00216963
GM7228:QC001	20	sc395	2394	1374	3187	570	11	7	0	4	0	535	282	253	314	8	301	5	0.00239973	0	0.00185787	0	0.12824	0.115052	0.00371575	0.13688	0.00171409	0.0431971	0.243292	0.00216963
GM7228:QC001	20	sc396	2468	1148	3290	619	16	12	0	4	0	766	411	355	363	36	301	26	0.00411382	0	0.00185787	0	0.186903	0.161437	0.0167209	0.13688	0.00891327	0.0499381	0.34834	0.00315582
GM7228:QC001	20	sc397	2463	1147	3305	610	28	21	0	7	0	790	434	356	354	39	290	25	0.00719918	0	0.00325128	0	0.197362	0.161892	0.0181143	0.131878	0.00857045	0.0487	0.359254	0.00552268
GM7228:QC001	20	sc398	2449	1164	3265	647	26	19	0	7	0	739	400	339	391	36	322	33	0.00651354	0	0.00325128	0	0.181901	0.154161	0.0167209	0.14643	0.011313	0.0537901	0.336062	0.00512821
GM7228:QC001	20	sc399	2432	1176	3289	628	19	13	0	6	0	732	417	315	372	30	310	32	0.00445663	0	0.00278681	0	0.189632	0.143247	0.013934	0.140973	0.0109702	0.0511762	0.332879	0.00374753
GM7228:QC001	20	sc400	2478	1136	3274	637	32	20	0	12	0	792	412	380	381	43	303	35	0.00685636	0	0.00557362	0	0.187358	0.172806	0.0199721	0.13779	0.0119986	0.0524144	0.360164	0.00631164
GM7228:QC001	20	sc401	2290	1587	3114	534	14	10	0	4	0	382	224	158	278	17	244	17	0.00342818	0	0.00185787	0	0.101864	0.0718508	0.00789596	0.11096	0.00582791	0.0382446	0.173715	0.00276134
GM7228:QC001	20	sc402	2371	1214	3297	643	28	13	0	15	0	721	418	303	387	70	292	25	0.00445663	0	0.00696702	0	0.190086	0.13779	0.0325128	0.132788	0.00857045	0.0532398	0.327876	0.00552268
GM7228:QC001	21	sc187	1388	810	1666	426	40	30	1	10	0	381	217	164	242	49	165	28	0.0198939	0.00066313	0.00780031	0	0.164894	0.12462	0.0382215	0.12538	0.0185676	0.0589381	0.289514	0.0143369
GM7228:QC001	21	sc188	1457	557	1743	533	51	33	0	18	0	584	319	265	349	72	226	51	0.0218833	0	0.0140406	0	0.242401	0.201368	0.0561622	0.171733	0.0338196	0.0849976	0.443769	0.0182796
GM7228:QC001	21	sc189	1429	620	1722	519	64	36	1	28	0	563	301	262	335	88	197	50	0.0238727	0.00066313	0.0218409	0	0.228723	0.199088	0.0686427	0.149696	0.0331565	0.0815879	0.427812	0.0229391
GM7228:QC001	21	sc190	1386	670	1702	532	74	36	0	38	0	518	276	242	348	100	202	46	0.0238727	0	0.0296412	0	0.209726	0.183891	0.0780031	0.153495	0.030504	0.084754	0.393617	0.0265233
GM7228:QC001	21	sc191	1394	706	1724	466	34	24	0	10	1	447	268	179	282	56	197	29	0.0159151	0	0.00780031	0.000780031	0.203647	0.136018	0.0436817	0.149696	0.0192308	0.06868	0.339666	0.0121864
GM7228:QC001	21	sc192	1363	623	1688	616	123	70	0	53	1	624	340	284	432	149	192	91	0.0464191	0	0.0413417	0.000780031	0.258359	0.215805	0.116225	0.145897	0.0603448	0.105212	0.474164	0.044086
GM7228:QC001	21	sc193	1383	642	1725	540	62	39	1	23	0	530	305	225	356	102	206	48	0.0258621	0.00066313	0.0179407	0	0.231763	0.170973	0.0795632	0.156535	0.0318302	0.0867024	0.402736	0.0222222
GM7228:QC001	21	sc194	1386	662	1676	566	106	73	0	33	0	566	311	255	382	118	194	70	0.0484085	0	0.025741	0	0.236322	0.193769	0.0920437	0.147416	0.0464191	0.0930346	0.430091	0.0379928
GM7228:QC001	21	sc195	1331	858	1647	454	31	15	0	16	0	293	182	111	270	46	196	28	0.00994695	0	0.0124805	0	0.138298	0.0843465	0.0358814	0.148936	0.0185676	0.0657574	0.222644	0.0111111
GM7228:QC001	21	sc196	1354	754	1619	563	127	85	0	42	0	491	270	221	379	107	198	74	0.056366	0	0.0327613	0	0.205167	0.167933	0.0834633	0.150456	0.0490716	0.0923039	0.3731	0.0455197
GM7228:QC001	21	sc197	1392	741	1750	407	25	12	1	13	0	448	278	170	223	48	152	23	0.00795756	0.00066313	0.0101404	0	0.211246	0.129179	0.0374415	0.115502	0.015252	0.0543108	0.340426	0.00896057
GM7228:QC001	21	sc198	1366	765	1712	447	33	18	0	15	0	392	240	152	263	53	192	18	0.0119363	0	0.0117005	0	0.182371	0.115502	0.0413417	0.145897	0.0119363	0.0640526	0.297872	0.011828
GM7228:QC001	21	sc199	1400	696	1728	466	62	36	0	26	1	496	292	204	282	59	186	37	0.0238727	0	0.0202808	0.000780031	0.221884	0.155015	0.0460218	0.141337	0.0245358	0.06868	0.3769	0.0222222
GM7228:QC001	21	sc200	1411	706	1700	473	64	44	0	20	2	500	283	217	289	66	174	49	0.0291777	0	0.0156006	0.00156006	0.215046	0.164894	0.0514821	0.132219	0.0324934	0.0703848	0.379939	0.0229391
GM7228:QC001	21	sc201	1364	861	1649	416	17	11	0	6	0	285	166	119	232	31	187	14	0.00729443	0	0.00468019	0	0.12614	0.0904255	0.024181	0.142097	0.00928382	0.0565027	0.216565	0.00609319
GM7228:QC001	21	sc202	1319	719	1695	557	100	53	0	47	0	485	281	204	373	120	212	41	0.0351459	0	0.0366615	0	0.213526	0.155015	0.0936037	0.161094	0.0271883	0.0908427	0.368541	0.0358423
GM7228:QC001	21	sc203	1319	959	1601	411	37	22	0	15	0	219	137	82	227	30	175	22	0.0145889	0	0.0117005	0	0.104103	0.06231	0.0234009	0.132979	0.0145889	0.0552849	0.166413	0.0132616
GM7228:QC001	21	sc204	1396	603	1807	484	44	23	0	21	0	565	352	213	300	78	192	30	0.015252	0	0.0163807	0	0.267477	0.161854	0.0608424	0.145897	0.0198939	0.0730638	0.429331	0.0157706
GM7228:QC001	21	sc205	1361	640	1731	558	92	51	1	41	0	559	325	234	374	115	209	50	0.0338196	0.00066313	0.0319813	0	0.24696	0.177812	0.0897036	0.158815	0.0331565	0.0910862	0.424772	0.0329749
GM7228:QC001	21	sc206	1411	648	1734	497	72	41	1	31	0	538	306	232	313	73	202	38	0.0271883	0.00066313	0.024181	0	0.232523	0.176292	0.0569423	0.153495	0.0251989	0.0762299	0.408815	0.0258065
GM7228:QC001	21	sc21	1453	626	1718	493	43	37	0	6	0	532	290	242	309	65	201	43	0.0245358	0	0.00468019	0	0.220365	0.183891	0.050702	0.152736	0.0285146	0.0752557	0.404255	0.0154122
GM7228:QC001	21	sc22	1449	639	1739	463	38	22	0	16	0	526	289	237	279	54	189	36	0.0145889	0	0.0124805	0	0.219605	0.180091	0.0421217	0.143617	0.0238727	0.0679493	0.399696	0.0136201
GM7228:QC001	21	sc23	1430	778	1688	394	23	19	0	4	1	387	211	176	210	23	174	13	0.0125995	0	0.00312012	0.000780031	0.160334	0.133739	0.0179407	0.132219	0.00862069	0.0511447	0.294073	0.00824373
GM7228:QC001	21	sc24	1474	674	1742	400	28	22	0	6	0	510	279	231	216	33	160	23	0.0145889	0	0.00468019	0	0.212006	0.175532	0.025741	0.121581	0.015252	0.0526059	0.387538	0.0100358
GM7228:QC001	21	sc25	1464	688	1728	410	21	14	0	7	0	471	252	219	226	30	178	18	0.00928382	0	0.00546022	0	0.191489	0.166413	0.0234009	0.135258	0.0119363	0.0550414	0.357903	0.00752688
GM7228:QC001	21	sc26	1471	663	1737	419	20	15	0	5	0	495	265	230	235	36	178	21	0.00994695	0	0.00390016	0	0.201368	0.174772	0.0280811	0.135258	0.0139257	0.0572333	0.37614	0.00716846
GM7228:QC001	21	sc27	1479	675	1755	381	19	16	0	3	0	497	273	224	197	24	163	10	0.0106101	0	0.00234009	0	0.207447	0.170213	0.0187207	0.12386	0.0066313	0.0479786	0.37766	0.00681004
GM7228:QC001	21	sc28	1446	730	1703	411	21	18	0	3	1	439	237	202	227	34	168	25	0.0119363	0	0.00234009	0.000780031	0.180091	0.153495	0.0265211	0.12766	0.0165782	0.0552849	0.333587	0.00752688
GM7228:QC001	21	sc29	1443	680	1730	437	24	17	0	7	0	467	262	205	253	37	193	23	0.0112732	0	0.00546022	0	0.199088	0.155775	0.0288612	0.146657	0.015252	0.0616171	0.354863	0.00860215
GM7228:QC001	21	sc299	1399	674	1761	456	32	13	0	19	0	486	292	194	272	58	188	26	0.00862069	0	0.0148206	0	0.221884	0.147416	0.0452418	0.142857	0.0172414	0.0662445	0.369301	0.0114695
GM7228:QC001	21	sc30	1433	635	1707	515	57	50	0	7	0	526	291	235	331	77	212	42	0.0331565	0	0.00546022	0	0.221125	0.178571	0.0600624	0.161094	0.0278515	0.0806137	0.399696	0.0204301
GM7228:QC001	21	sc300	1417	618	1781	474	45	27	0	18	0	553	323	230	290	77	190	23	0.0179045	0	0.0140406	0	0.245441	0.174772	0.0600624	0.144377	0.015252	0.0706283	0.420213	0.016129
GM7228:QC001	21	sc301	1406	768	1706	410	13	8	0	5	0	366	213	153	226	24	195	7	0.00530504	0	0.00390016	0	0.161854	0.116261	0.0187207	0.148176	0.00464191	0.0550414	0.278116	0.0046595
GM7228:QC001	21	sc302	1390	771	1707	422	25	13	0	12	0	393	227	166	238	46	177	15	0.00862069	0	0.00936037	0	0.172492	0.12614	0.0358814	0.134498	0.00994695	0.057964	0.298632	0.00896057
GM7228:QC001	21	sc303	1408	692	1725	465	31	18	0	13	2	455	261	194	281	53	200	28	0.0119363	0	0.0101404	0.00156006	0.198328	0.147416	0.0413417	0.151976	0.0185676	0.0684364	0.345745	0.0111111
GM7228:QC001	21	sc304	1428	647	1764	451	41	19	0	22	0	524	301	223	267	55	186	26	0.0125995	0	0.0171607	0	0.228723	0.169453	0.0429017	0.141337	0.0172414	0.0650268	0.398176	0.0146953
GM7228:QC001	21	sc305	1470	572	1801	447	25	9	0	16	2	579	323	256	263	50	190	23	0.00596817	0	0.0124805	0.00156006	0.245441	0.194529	0.0390016	0.144377	0.015252	0.0640526	0.43997	0.00896057
GM7228:QC001	21	sc306	1483	606	1768	433	28	19	0	9	0	552	303	249	249	39	186	24	0.0125995	0	0.00702028	0	0.230243	0.18921	0.0304212	0.141337	0.0159151	0.060643	0.419453	0.0100358
GM7228:QC001	21	sc311	1286	743	1794	467	55	18	0	37	0	482	319	163	283	122	146	15	0.0119363	0	0.0288612	0	0.242401	0.12386	0.0951638	0.110942	0.00994695	0.0689235	0.366261	0.0197133
GM7228:QC001	21	sc312	1438	702	1749	401	18	12	0	6	0	457	262	195	217	33	175	9	0.00795756	0	0.00468019	0	0.199088	0.148176	0.025741	0.132979	0.00596817	0.0528495	0.347264	0.00645161
GM7228:QC001	21	sc313	1340	978	1616	356	11	8	0	3	0	189	119	70	172	9	160	3	0.00530504	0	0.00234009	0	0.0904255	0.0531915	0.00702028	0.121581	0.00198939	0.0418899	0.143617	0.00394265
GM7228:QC001	21	sc314	1389	793	1682	426	24	13	0	11	2	374	204	170	242	50	173	19	0.00862069	0	0.00858034	0.00156006	0.155015	0.129179	0.0390016	0.131459	0.0125995	0.0589381	0.284195	0.00860215
GM7228:QC001	21	sc315	1373	834	1688	395	16	9	0	7	0	320	196	124	211	26	178	7	0.00596817	0	0.00546022	0	0.148936	0.0942249	0.0202808	0.135258	0.00464191	0.0513882	0.243161	0.00573477
GM7228:QC001	21	sc316	1361	905	1636	388	8	6	0	2	0	225	138	87	204	6	194	4	0.00397878	0	0.00156006	0	0.104863	0.0661094	0.00468019	0.147416	0.00265252	0.0496834	0.170973	0.00286738
GM7228:QC001	21	sc317	1451	709	1768	362	12	7	0	5	0	471	278	193	178	19	148	11	0.00464191	0	0.00390016	0	0.211246	0.146657	0.0148206	0.112462	0.00729443	0.0433512	0.357903	0.00430108
GM7228:QC001	21	sc318	1388	724	1743	435	23	16	0	7	0	424	263	161	251	48	191	12	0.0106101	0	0.00546022	0	0.199848	0.12234	0.0374415	0.145137	0.00795756	0.0611301	0.322188	0.00824373
GM7228:QC001	21	sc391	1325	1052	1577	336	5	3	0	2	0	136	79	57	152	12	133	7	0.00198939	0	0.00156006	0	0.0600304	0.0433131	0.00936037	0.101064	0.00464191	0.037019	0.103343	0.00179211
GM7228:QC001	21	sc392	1380	725	1735	450	32	18	0	14	0	441	256	185	266	73	182	11	0.0119363	0	0.0109204	0	0.194529	0.140578	0.0569423	0.138298	0.00729443	0.0647832	0.335106	0.0114695
GM7228:QC001	21	sc393	1395	790	1706	399	18	11	0	7	0	358	218	140	215	20	186	9	0.00729443	0	0.00546022	0	0.165653	0.106383	0.0156006	0.141337	0.00596817	0.0523624	0.272036	0.00645161
GM7228:QC001	21	sc394	1328	1044	1598	320	5	4	0	1	0	154	100	54	136	7	123	6	0.00265252	0	0.000780031	0	0.0759878	0.0410334	0.00546022	0.093465	0.00397878	0.0331223	0.117021	0.00179211
GM7228:QC001	21	sc395	1419	832	1683	356	9	6	0	3	0	337	190	147	172	7	156	9	0.00397878	0	0.00234009	0	0.144377	0.111702	0.00546022	0.118541	0.00596817	0.0418899	0.256079	0.00322581
GM7228:QC001	21	sc396	1429	746	1718	397	11	8	0	3	1	412	234	178	213	27	169	17	0.00530504	0	0.00234009	0.000780031	0.177812	0.135258	0.0210608	0.128419	0.0112732	0.0518753	0.31307	0.00394265
GM7228:QC001	21	sc397	1466	709	1725	390	19	13	0	6	0	457	244	213	206	23	169	14	0.00862069	0	0.00468019	0	0.18541	0.161854	0.0179407	0.128419	0.00928382	0.0501705	0.347264	0.00681004
GM7228:QC001	21	sc398	1449	711	1723	407	14	11	0	3	0	441	244	197	223	27	178	18	0.00729443	0	0.00234009	0	0.18541	0.149696	0.0210608	0.135258	0.0119363	0.0543108	0.335106	0.00501792
GM7228:QC001	21	sc399	1428	756	1706	400	11	8	0	3	0	393	220	173	216	24	178	14	0.00530504	0	0.00234009	0	0.167173	0.131459	0.0187207	0.135258	0.00928382	0.0526059	0.298632	0.00394265
GM7228:QC001	21	sc400	1465	711	1716	398	15	11	0	4	0	441	235	206	214	19	179	16	0.00729443	0	0.00312012	0	0.178571	0.156535	0.0148206	0.136018	0.0106101	0.0521189	0.335106	0.00537634
GM7228:QC001	21	sc401	1348	917	1652	373	13	9	0	4	0	253	161	92	189	22	159	8	0.00596817	0	0.00312012	0	0.12234	0.0699088	0.0171607	0.120821	0.00530504	0.0460302	0.192249	0.0046595
GM7228:QC001	21	sc402	1430	683	1743	434	15	9	0	6	0	452	254	198	250	44	196	10	0.00596817	0	0.00468019	0	0.193009	0.150456	0.0343214	0.148936	0.0066313	0.0608865	0.343465	0.00537634
GM7228:QC001	22	sc187	1469	920	2021	496	56	37	0	19	0	318	196	122	257	54	172	31	0.0195457	0	0.0133803	0	0.144756	0.0901034	0.0380282	0.127031	0.0163761	0.0550675	0.23486	0.0169031
GM7228:QC001	22	sc188	1565	550	2098	693	62	33	3	29	0	625	331	294	454	123	241	90	0.0174326	0.00158479	0.0204225	0	0.244461	0.217134	0.0866197	0.177991	0.0475436	0.0972788	0.461595	0.0187142
GM7228:QC001	22	sc189	1488	676	2021	721	121	75	0	46	1	564	301	263	482	148	235	99	0.0396197	0	0.0323944	0.000704225	0.222304	0.194239	0.104225	0.17356	0.0522979	0.103278	0.416544	0.0365228
GM7228:QC001	22	sc190	1398	727	1997	784	155	80	0	75	3	528	307	221	545	165	254	126	0.042261	0	0.0528169	0.00211268	0.226736	0.16322	0.116197	0.187592	0.066561	0.116777	0.389956	0.0467854
GM7228:QC001	22	sc191	1511	763	2070	562	45	20	1	25	0	425	238	187	323	72	211	40	0.0105652	0.000528262	0.0176056	0	0.175775	0.138109	0.0507042	0.155835	0.0211305	0.0692093	0.313885	0.0135829
GM7228:QC001	22	sc192	1389	706	1958	853	185	100	2	85	3	573	321	252	614	197	260	157	0.0528262	0.00105652	0.0598592	0.00211268	0.237075	0.186115	0.138732	0.192024	0.0829371	0.131562	0.423191	0.0558406
GM7228:QC001	22	sc193	1422	714	1990	780	133	71	1	62	2	526	313	213	541	148	247	146	0.0375066	0.000528262	0.043662	0.00140845	0.231167	0.157312	0.104225	0.182422	0.0771263	0.11592	0.388479	0.0401449
GM7228:QC001	22	sc194	1409	711	2000	786	168	92	1	76	0	550	317	233	547	169	261	117	0.0486001	0.000528262	0.0535211	0	0.234121	0.172083	0.119014	0.192762	0.0618067	0.117206	0.406204	0.0507093
GM7228:QC001	22	sc195	1411	892	2012	591	75	30	0	45	0	327	202	125	352	89	210	53	0.0158479	0	0.0316901	0	0.149188	0.0923191	0.0626761	0.155096	0.0279979	0.0754232	0.241507	0.0226381
GM7228:QC001	22	sc196	1372	818	1907	809	172	97	0	75	1	448	253	195	570	167	260	143	0.0512414	0	0.0528169	0.000704225	0.186854	0.144018	0.117606	0.192024	0.0755415	0.122134	0.330871	0.0519167
GM7228:QC001	22	sc197	1516	784	2069	537	46	20	0	26	0	420	233	187	298	65	196	37	0.0105652	0	0.0183099	0	0.172083	0.138109	0.0457746	0.144756	0.0195457	0.0638526	0.310192	0.0138847
GM7228:QC001	22	sc198	1535	788	2085	498	27	16	0	11	0	404	233	171	259	45	189	25	0.00845219	0	0.00774648	0	0.172083	0.126292	0.0316901	0.139586	0.0132066	0.055496	0.298375	0.00814971
GM7228:QC001	22	sc199	1505	748	2058	595	91	40	0	51	1	486	273	213	356	76	211	69	0.0211305	0	0.0359155	0.000704225	0.201625	0.157312	0.0535211	0.155835	0.0364501	0.0762803	0.358936	0.0274676
GM7228:QC001	22	sc200	1473	774	2024	635	109	56	0	53	0	480	271	209	396	103	209	84	0.0295827	0	0.0373239	0	0.200148	0.154357	0.0725352	0.154357	0.044374	0.0848511	0.354505	0.0329007
GM7228:QC001	22	sc201	1500	851	2066	489	37	13	0	24	1	358	206	152	250	47	182	21	0.00686741	0	0.0169014	0.000704225	0.152142	0.11226	0.0330986	0.134417	0.0110935	0.0535676	0.264402	0.0111681
GM7228:QC001	22	sc202	1409	819	1995	683	157	83	2	74	0	457	261	196	444	135	235	74	0.0438457	0.00105652	0.0521127	0	0.192762	0.144756	0.0950704	0.17356	0.0390914	0.0951361	0.337518	0.0473891
GM7228:QC001	22	sc203	1421	1022	1980	483	57	28	0	29	1	226	157	69	244	38	163	43	0.0147913	0	0.0204225	0.000704225	0.115953	0.0509601	0.0267606	0.120384	0.0227153	0.052282	0.166913	0.017205
GM7228:QC001	22	sc204	1517	651	2136	602	80	39	0	41	3	577	340	237	363	96	206	61	0.0206022	0	0.0288732	0.00211268	0.251108	0.175037	0.0676056	0.152142	0.032224	0.0777802	0.426145	0.0241473
GM7228:QC001	22	sc205	1491	676	2071	668	97	49	0	48	3	557	317	240	429	118	218	93	0.0258848	0	0.0338028	0.00211268	0.234121	0.177253	0.0830986	0.161004	0.0491284	0.091922	0.411374	0.0292786
GM7228:QC001	22	sc206	1451	768	2063	624	108	54	0	54	2	484	290	194	385	107	210	68	0.0285261	0	0.0380282	0.00140845	0.21418	0.143279	0.0753521	0.155096	0.0359218	0.0824941	0.357459	0.0325989
GM7228:QC001	22	sc21	1583	606	2116	601	70	49	2	21	0	616	333	283	362	101	202	59	0.0258848	0.00105652	0.0147887	0	0.245938	0.20901	0.0711268	0.149188	0.0311675	0.0775659	0.454948	0.0211289
GM7228:QC001	22	sc22	1564	671	2064	607	51	32	0	19	1	517	276	241	368	77	217	74	0.0169044	0	0.0133803	0.000704225	0.20384	0.177991	0.0542254	0.160266	0.0390914	0.0788515	0.381832	0.0153939
GM7228:QC001	22	sc23	1544	893	2044	425	18	12	0	6	0	316	170	146	186	16	163	7	0.00633914	0	0.00422535	0	0.125554	0.107829	0.0112676	0.120384	0.00369783	0.0398543	0.233383	0.00543314
GM7228:QC001	22	sc24	1587	659	2109	551	34	21	0	13	0	519	275	244	312	64	210	38	0.0110935	0	0.00915493	0	0.203102	0.180207	0.0450704	0.155096	0.020074	0.0668524	0.383309	0.0102626
GM7228:QC001	22	sc25	1590	650	2126	540	42	30	0	12	1	555	310	245	301	62	191	48	0.0158479	0	0.0084507	0.000704225	0.228951	0.180945	0.043662	0.141064	0.0253566	0.0644954	0.409897	0.0126773
GM7228:QC001	22	sc26	1600	666	2140	500	24	14	0	10	0	534	293	241	261	51	178	32	0.00739567	0	0.00704225	0	0.216396	0.177991	0.0359155	0.131462	0.0169044	0.0559246	0.394387	0.00724419
GM7228:QC001	22	sc27	1560	691	2117	538	38	30	0	8	0	489	288	201	299	53	212	34	0.0158479	0	0.0056338	0	0.212703	0.148449	0.0373239	0.156573	0.0179609	0.0640669	0.361152	0.01147
GM7228:QC001	22	sc28	1564	685	2062	595	51	34	0	17	0	498	268	230	356	69	222	65	0.0179609	0	0.0119718	0	0.197932	0.169867	0.0485915	0.163959	0.034337	0.0762803	0.367799	0.0153939
GM7228:QC001	22	sc29	1610	660	2072	564	49	35	0	14	0	522	255	267	325	63	221	41	0.0184892	0	0.00985915	0	0.188331	0.197194	0.0443662	0.16322	0.0216587	0.0696379	0.385524	0.0147902
GM7228:QC001	22	sc299	1559	671	2148	528	46	20	1	26	1	544	306	238	289	73	185	31	0.0105652	0.000528262	0.0183099	0.000704225	0.225997	0.175775	0.0514085	0.136632	0.0163761	0.0619241	0.401773	0.0138847
GM7228:QC001	22	sc30	1496	696	2065	649	78	59	0	19	1	526	304	222	410	126	210	74	0.0311675	0	0.0133803	0.000704225	0.22452	0.163959	0.0887324	0.155096	0.0390914	0.0878509	0.388479	0.0235436
GM7228:QC001	22	sc300	1509	645	2146	606	75	38	0	37	1	577	344	233	367	106	207	54	0.020074	0	0.0260563	0.000704225	0.254062	0.172083	0.0746479	0.15288	0.0285261	0.0786372	0.426145	0.0226381
GM7228:QC001	22	sc301	1512	775	2119	500	27	12	0	15	0	388	250	138	261	31	218	12	0.00633914	0	0.0105634	0	0.184638	0.10192	0.021831	0.161004	0.00633914	0.0559246	0.286558	0.00814971
GM7228:QC001	22	sc302	1516	790	2113	487	34	13	1	21	1	400	244	156	248	39	198	11	0.00686741	0.000528262	0.0147887	0.000704225	0.180207	0.115214	0.0274648	0.146233	0.00581088	0.0531391	0.295421	0.0102626
GM7228:QC001	22	sc303	1586	640	2169	511	34	16	0	18	0	570	322	248	272	64	178	30	0.00845219	0	0.0126761	0	0.237814	0.183161	0.0450704	0.131462	0.0158479	0.0582816	0.420975	0.0102626
GM7228:QC001	22	sc304	1568	626	2183	529	41	18	1	23	1	573	342	231	290	60	196	34	0.00950872	0.000528262	0.0161972	0.000704225	0.252585	0.170606	0.0422535	0.144756	0.0179609	0.0621384	0.423191	0.0123755
GM7228:QC001	22	sc305	1617	591	2184	514	31	14	0	17	0	613	337	276	275	62	181	32	0.00739567	0	0.0119718	0	0.248892	0.20384	0.043662	0.133678	0.0169044	0.0589244	0.452733	0.00935708
GM7228:QC001	22	sc306	1614	614	2151	527	33	20	0	13	1	584	316	268	288	60	189	39	0.0105652	0	0.00915493	0.000704225	0.233383	0.197932	0.0422535	0.139586	0.0206022	0.0617099	0.431315	0.00996076
GM7228:QC001	22	sc311	1480	770	2132	524	24	4	0	20	0	410	252	158	285	78	198	9	0.00211305	0	0.0140845	0	0.186115	0.116691	0.0549296	0.146233	0.00475436	0.0610671	0.302806	0.00724419
GM7228:QC001	22	sc312	1573	740	2111	482	25	10	0	15	0	449	241	208	243	40	190	13	0.00528262	0	0.0105634	0	0.177991	0.153619	0.028169	0.140325	0.00686741	0.0520677	0.33161	0.00754603
GM7228:QC001	22	sc313	1507	958	2030	411	6	3	0	3	0	244	143	101	172	11	158	3	0.00158479	0	0.00211268	0	0.105613	0.0745938	0.00774648	0.116691	0.00158479	0.0368545	0.180207	0.00181105
GM7228:QC001	22	sc314	1535	852	2056	463	18	9	0	9	0	334	189	145	224	21	186	17	0.00475436	0	0.00633803	0	0.139586	0.10709	0.0147887	0.137371	0.00898045	0.0479966	0.246677	0.00543314
GM7228:QC001	22	sc315	1511	915	2039	441	4	2	0	2	0	266	153	113	202	20	177	5	0.00105652	0	0.00140845	0	0.112999	0.0834564	0.0140845	0.130724	0.00264131	0.0432826	0.196455	0.00120736
GM7228:QC001	22	sc316	1492	962	2010	442	18	4	0	14	0	219	123	96	203	10	191	2	0.00211305	0	0.00985915	0	0.0908419	0.070901	0.00704225	0.141064	0.00105652	0.0434969	0.161743	0.00543314
GM7228:QC001	22	sc317	1627	663	2155	461	7	4	0	3	0	504	272	232	222	22	194	6	0.00211305	0	0.00211268	0	0.200886	0.171344	0.015493	0.143279	0.00316957	0.047568	0.37223	0.00211289
GM7228:QC001	22	sc318	1554	737	2152	463	26	11	0	15	0	459	279	180	224	31	184	9	0.00581088	0	0.0105634	0	0.206056	0.132939	0.021831	0.135894	0.00475436	0.0479966	0.338996	0.00784787
GM7228:QC001	22	sc391	1478	1048	1989	391	9	4	0	5	0	182	104	78	152	15	133	4	0.00211305	0	0.00352113	0	0.0768095	0.0576071	0.0105634	0.0982275	0.00211305	0.0325691	0.134417	0.00271657
GM7228:QC001	22	sc392	1535	751	2143	477	39	12	0	27	0	484	278	206	238	64	158	16	0.00633914	0	0.0190141	0	0.205318	0.152142	0.0450704	0.116691	0.00845219	0.0509964	0.357459	0.0117718
GM7228:QC001	22	sc393	1562	757	2102	485	28	16	0	12	0	430	243	187	246	33	195	18	0.00845219	0	0.0084507	0	0.179468	0.138109	0.0232394	0.144018	0.00950872	0.0527105	0.317578	0.00845155
GM7228:QC001	22	sc394	1467	1070	1980	389	8	4	0	4	0	153	94	59	150	8	139	3	0.00211305	0	0.0028169	0	0.0694239	0.0435746	0.0056338	0.102659	0.00158479	0.0321406	0.112999	0.00241473
GM7228:QC001	22	sc395	1553	852	2059	442	13	6	0	7	0	353	193	160	203	20	162	21	0.00316957	0	0.00492958	0	0.142541	0.118168	0.0140845	0.119645	0.0110935	0.0434969	0.260709	0.00392394
GM7228:QC001	22	sc396	1602	752	2108	444	23	15	0	8	0	463	241	222	205	32	162	11	0.00792393	0	0.0056338	0	0.177991	0.163959	0.0225352	0.119645	0.00581088	0.0439254	0.34195	0.00694235
GM7228:QC001	22	sc397	1631	659	2153	463	17	7	0	10	0	522	274	248	224	27	190	7	0.00369783	0	0.00704225	0	0.202363	0.183161	0.0190141	0.140325	0.00369783	0.0479966	0.385524	0.0051313
GM7228:QC001	22	sc398	1585	754	2104	463	12	9	0	3	0	423	231	192	224	24	189	11	0.00475436	0	0.00211268	0	0.170606	0.141802	0.0169014	0.139586	0.00581088	0.0479966	0.312408	0.00362209
GM7228:QC001	22	sc399	1573	774	2104	455	18	10	1	8	0	414	235	179	216	19	184	13	0.00528262	0.000528262	0.0056338	0	0.17356	0.132201	0.0133803	0.135894	0.00686741	0.0462824	0.305761	0.00543314
GM7228:QC001	22	sc400	1634	693	2133	446	14	12	0	2	0	505	269	236	207	20	170	17	0.00633914	0	0.00140845	0	0.198671	0.174298	0.0140845	0.125554	0.00898045	0.044354	0.372969	0.00422578
GM7228:QC001	22	sc401	1487	1011	1997	411	10	5	0	5	0	199	114	85	172	13	154	5	0.00264131	0	0.00352113	0	0.084195	0.062777	0.00915493	0.113737	0.00264131	0.0368545	0.146972	0.00301841
GM7228:QC001	22	sc402	1563	762	2118	463	24	11	0	13	1	453	255	198	224	41	163	20	0.00581088	0	0.00915493	0.000704225	0.188331	0.146233	0.0288732	0.120384	0.0105652	0.0479966	0.334564	0.00724419
GM7228:QC001	3	sc187	5831	3366	6634	1730	106	69	0	37	0	1495	890	605	993	168	787	38	0.0117929	0	0.00681274	0	0.160592	0.109166	0.0309335	0.142006	0.00649462	0.0590228	0.269758	0.0093955
GM7228:QC001	3	sc188	6286	2342	7030	1903	145	102	2	43	0	2537	1372	1165	1166	269	808	89	0.0174329	0.000341822	0.00791751	0	0.247564	0.210213	0.0495305	0.145796	0.0152111	0.0693058	0.457777	0.0128523
GM7228:QC001	3	sc189	6112	2580	6969	1900	165	102	0	63	1	2299	1317	982	1163	237	828	98	0.0174329	0	0.0116001	0.000184128	0.23764	0.177192	0.0436384	0.149405	0.0167493	0.0691274	0.414832	0.0146251
GM7228:QC001	3	sc190	5971	2673	6894	2023	221	118	1	103	0	2216	1272	944	1286	302	874	110	0.0201675	0.000170911	0.0189652	0	0.22952	0.170336	0.0556067	0.157705	0.0188002	0.0764384	0.399856	0.0195887
GM7228:QC001	3	sc191	6021	3104	6733	1703	101	53	1	48	1	1779	990	789	966	151	760	55	0.00905828	0.000170911	0.00883815	0.000184128	0.178636	0.142367	0.0278034	0.137135	0.0094001	0.057418	0.321003	0.00895231
GM7228:QC001	3	sc192	5857	2538	6904	2262	365	194	3	171	4	2519	1457	1062	1525	464	850	211	0.0331567	0.000512733	0.0314859	0.000736513	0.262901	0.191628	0.0854355	0.153374	0.0360622	0.0906443	0.454529	0.0323524
GM7228:QC001	3	sc193	6073	2581	6911	1996	195	123	2	72	4	2287	1316	971	1259	255	869	135	0.021022	0.000341822	0.0132572	0.000736513	0.237459	0.175208	0.0469527	0.156803	0.023073	0.0748336	0.412667	0.0172842
GM7228:QC001	3	sc194	5888	2679	6810	2184	300	178	2	122	1	2282	1301	981	1447	403	881	163	0.0304222	0.000341822	0.0224636	0.000184128	0.234753	0.177012	0.0742036	0.158968	0.0278585	0.0860081	0.411765	0.026591
GM7228:QC001	3	sc195	5736	3572	6560	1693	44	23	0	21	1	1215	757	458	956	131	799	26	0.00393095	0	0.00386669	0.000184128	0.136593	0.0826416	0.0241208	0.144172	0.00444368	0.0568236	0.219235	0.00390002
GM7228:QC001	3	sc196	5821	2932	6735	2073	275	160	1	115	2	2050	1196	854	1336	348	835	153	0.0273458	0.000170911	0.0211747	0.000368256	0.215807	0.154096	0.0640766	0.150668	0.0261494	0.0794104	0.369903	0.0243751
GM7228:QC001	3	sc197	6010	2927	6916	1708	90	45	0	45	0	1943	1152	791	971	167	762	42	0.00769099	0	0.00828577	0	0.207867	0.142728	0.0307494	0.137495	0.00717826	0.0577152	0.350595	0.00797731
GM7228:QC001	3	sc198	5936	3199	6695	1731	84	43	0	41	0	1652	939	713	994	167	775	52	0.00734917	0	0.00754925	0	0.169433	0.128654	0.0307494	0.139841	0.00888737	0.0590823	0.298087	0.00744549
GM7228:QC001	3	sc199	6126	2691	6946	1798	156	91	1	65	2	2231	1263	968	1061	207	776	78	0.0155529	0.000170911	0.0119683	0.000368256	0.227896	0.174666	0.0381145	0.140022	0.0133311	0.0630647	0.402562	0.0138273
GM7228:QC001	3	sc200	6040	2839	6840	1842	170	88	0	82	1	2083	1177	906	1105	214	790	101	0.0150402	0	0.0150985	0.000184128	0.212378	0.163479	0.0394034	0.142548	0.017262	0.06568	0.375857	0.0150683
GM7228:QC001	3	sc201	5857	3555	6609	1540	27	14	0	13	0	1297	786	511	803	72	717	14	0.00239275	0	0.00239367	0	0.141826	0.092205	0.0132572	0.129376	0.00239275	0.0477294	0.234031	0.00239319
GM7228:QC001	3	sc202	5705	2945	6827	2084	272	135	0	137	1	2051	1234	817	1347	405	818	124	0.023073	0	0.0252256	0.000184128	0.222663	0.14742	0.0745719	0.1476	0.021193	0.0800642	0.370083	0.0241092
GM7228:QC001	3	sc203	5717	3942	6369	1533	74	44	0	30	0	961	593	368	796	52	713	31	0.00752008	0	0.00552384	0	0.107001	0.066402	0.00957466	0.128654	0.00529824	0.0473134	0.173403	0.00655912
GM7228:QC001	3	sc204	6031	2554	7109	1867	167	80	2	87	0	2408	1426	982	1130	297	747	86	0.0136729	0.000341822	0.0160191	0	0.257308	0.177192	0.0546861	0.134789	0.0146983	0.067166	0.4345	0.0148023
GM7228:QC001	3	sc205	6103	2500	6996	1962	193	100	1	93	2	2418	1359	1059	1225	293	817	115	0.0170911	0.000170911	0.0171239	0.000368256	0.245218	0.191086	0.0539495	0.14742	0.0196548	0.0728126	0.436305	0.0171069
GM7228:QC001	3	sc206	5955	2832	6894	1880	185	101	0	84	0	2113	1227	886	1143	278	782	83	0.017262	0	0.0154668	0	0.2214	0.15987	0.0511876	0.141104	0.0141856	0.0679387	0.38127	0.0163978
GM7228:QC001	3	sc21	6231	2685	6793	1852	144	114	3	30	0	2217	1158	1059	1115	232	784	99	0.0194838	0.000512733	0.00552384	0	0.20895	0.191086	0.0427177	0.141465	0.0169202	0.0662744	0.400036	0.0127637
GM7228:QC001	3	sc22	6331	2504	7063	1663	92	64	0	28	0	2391	1333	1058	926	130	739	57	0.0109383	0	0.00515559	0	0.240527	0.190906	0.0239367	0.133345	0.00974192	0.0550404	0.431433	0.00815458
GM7228:QC001	3	sc23	6102	3149	6751	1559	51	37	0	14	0	1750	971	779	822	94	694	34	0.00632371	0	0.00257779	0	0.175208	0.140563	0.017308	0.125226	0.00581097	0.0488588	0.31577	0.00452048
GM7228:QC001	3	sc24	6326	2769	6894	1572	63	48	0	15	0	2125	1137	988	835	78	711	46	0.00820373	0	0.00276192	0	0.205161	0.178275	0.014362	0.128293	0.0078619	0.0496315	0.383436	0.00558412
GM7228:QC001	3	sc25	6288	2836	6827	1610	77	61	0	16	0	2045	1090	955	873	82	738	53	0.0104256	0	0.00294605	0	0.19668	0.17232	0.0150985	0.133165	0.00905828	0.0518902	0.369	0.00682503
GM7228:QC001	3	sc26	6338	2769	6901	1553	33	21	0	12	0	2082	1096	986	816	67	724	25	0.00358913	0	0.00220954	0	0.197763	0.177914	0.0123366	0.130639	0.00427277	0.0485021	0.375677	0.00292501
GM7228:QC001	3	sc27	6238	2856	6902	1565	60	40	0	20	0	2042	1134	908	828	81	704	43	0.00683644	0	0.00368256	0	0.204619	0.16384	0.0149144	0.12703	0.00734917	0.0492154	0.368459	0.00531821
GM7228:QC001	3	sc28	6296	2802	6839	1624	65	50	1	15	0	2068	1090	978	887	99	737	51	0.00854555	0.000170911	0.00276192	0	0.19668	0.176471	0.0182287	0.132984	0.00871646	0.0527223	0.37315	0.00576139
GM7228:QC001	3	sc29	6323	2822	6799	1617	62	50	1	12	0	2032	1043	989	880	86	750	44	0.00854555	0.000170911	0.00220954	0	0.188199	0.178455	0.015835	0.13533	0.00752008	0.0523062	0.366655	0.00549548
GM7228:QC001	3	sc299	6040	2662	7046	1813	102	55	0	47	1	2165	1294	871	1076	214	817	45	0.0094001	0	0.00865402	0.000184128	0.23349	0.157163	0.0394034	0.14742	0.00769099	0.0639563	0.390653	0.00904095
GM7228:QC001	3	sc30	6158	2647	6824	1932	149	105	1	44	0	2204	1171	1033	1195	263	840	92	0.0179457	0.000170911	0.00810164	0	0.211296	0.186395	0.0484257	0.15157	0.0157238	0.0710295	0.39769	0.0132069
GM7228:QC001	3	sc300	6143	2463	7114	1841	134	77	0	57	1	2404	1407	997	1104	227	809	68	0.0131601	0	0.0104953	0.000184128	0.253879	0.179899	0.0417971	0.145976	0.0116219	0.0656205	0.433778	0.0118773
GM7228:QC001	3	sc301	6009	3083	6759	1710	25	13	0	12	0	1583	932	651	973	61	901	11	0.00222184	0	0.00220954	0	0.16817	0.117467	0.0112318	0.162577	0.00188002	0.057834	0.285637	0.00221592
GM7228:QC001	3	sc302	5849	3226	6759	1727	67	34	0	33	1	1555	970	585	990	133	828	29	0.00581097	0	0.00607623	0.000184128	0.175027	0.105558	0.024489	0.149405	0.00495642	0.0588445	0.280585	0.00593866
GM7228:QC001	3	sc303	6134	2682	6975	1770	81	38	0	43	0	2123	1196	927	1033	181	818	34	0.00649462	0	0.00791751	0	0.215807	0.167268	0.0333272	0.1476	0.00581097	0.0614004	0.383075	0.00717958
GM7228:QC001	3	sc304	6224	2513	7093	1731	84	38	0	46	0	2352	1324	1028	994	189	761	44	0.00649462	0	0.0084699	0	0.238903	0.185493	0.0348002	0.137315	0.00752008	0.0590823	0.424396	0.00744549
GM7228:QC001	3	sc305	6297	2436	7154	1674	56	29	0	27	1	2374	1357	1017	937	123	788	26	0.00495642	0	0.00497146	0.000184128	0.244857	0.183508	0.0226478	0.142187	0.00444368	0.0556942	0.428365	0.00496366
GM7228:QC001	3	sc306	6269	2473	7132	1687	61	34	0	27	0	2337	1354	983	950	118	793	39	0.00581097	0	0.00497146	0	0.244316	0.177373	0.0217271	0.143089	0.00666553	0.056467	0.421689	0.00540684
GM7228:QC001	3	sc311	5554	2866	7103	2038	160	47	0	113	3	2029	1340	689	1301	450	807	44	0.00803281	0	0.0208065	0.000552384	0.24179	0.124323	0.0828577	0.145615	0.00752008	0.07733	0.366113	0.0141819
GM7228:QC001	3	sc312	6126	2814	6983	1638	47	26	0	21	0	2016	1183	833	901	117	759	25	0.00444368	0	0.00386669	0	0.213461	0.150307	0.021543	0.136954	0.00427277	0.0535544	0.363768	0.00416593
GM7228:QC001	3	sc313	5763	3870	6444	1484	7	4	0	3	0	968	602	366	747	31	711	5	0.000683644	0	0.000552384	0	0.108625	0.0660411	0.00570797	0.128293	0.000854555	0.0444009	0.174666	0.000620457
GM7228:QC001	3	sc314	5908	3153	6746	1754	96	47	0	49	2	1665	982	683	1017	155	820	42	0.00803281	0	0.00902228	0.000368256	0.177192	0.123241	0.0285399	0.147961	0.00717826	0.0604494	0.300433	0.00850913
GM7228:QC001	3	sc315	5755	3529	6602	1675	50	24	0	26	0	1261	790	471	938	121	802	15	0.00410186	0	0.00478733	0	0.142548	0.0849874	0.0222795	0.144713	0.00256366	0.0557537	0.227535	0.00443184
GM7228:QC001	3	sc316	6125	2798	6998	1640	47	29	0	18	0	2031	1190	841	903	129	760	14	0.00495642	0	0.00331431	0	0.214724	0.15175	0.0237525	0.137135	0.00239275	0.0536733	0.366474	0.00416593
GM7228:QC001	3	sc317	6236	2719	6992	1614	39	14	0	25	1	2073	1173	900	877	69	789	19	0.00239275	0	0.0046032	0.000184128	0.211656	0.162396	0.0127048	0.142367	0.00324731	0.0521279	0.374053	0.00345683
GM7228:QC001	3	sc318	6099	2898	6892	1672	48	20	0	28	1	1896	1084	812	935	115	796	24	0.00341822	0	0.00515559	0.000184128	0.195597	0.146518	0.0211747	0.14363	0.00410186	0.0555754	0.342115	0.00425456
GM7228:QC001	3	sc391	5630	4298	6252	1381	11	6	0	5	0	651	411	240	644	36	604	4	0.00102547	0	0.000920641	0	0.074161	0.0433057	0.00662861	0.108986	0.000683644	0.0382786	0.117467	0.000975004
GM7228:QC001	3	sc392	5898	2931	6924	1808	95	45	0	50	0	1963	1155	808	1071	291	743	37	0.00769099	0	0.00920641	0	0.208409	0.145796	0.0535813	0.134067	0.00632371	0.0636591	0.354204	0.00842049
GM7228:QC001	3	sc393	6016	3199	6780	1566	24	18	0	6	0	1637	969	668	829	77	730	22	0.0030764	0	0.00110477	0	0.174847	0.120534	0.0141779	0.131721	0.00376004	0.0492748	0.295381	0.00212728
GM7228:QC001	3	sc394	5678	4263	6260	1360	8	3	0	5	0	673	414	259	623	7	614	2	0.000512733	0	0.000920641	0	0.0747023	0.046734	0.0012889	0.11079	0.000341822	0.0370304	0.121436	0.000709094
GM7228:QC001	3	sc395	6016	3420	6631	1494	23	16	0	7	0	1450	810	640	757	48	695	14	0.00273458	0	0.0012889	0	0.146157	0.115482	0.00883815	0.125406	0.00239275	0.0449952	0.261638	0.00203865
GM7228:QC001	3	sc396	6214	2918	6837	1592	41	28	0	13	0	1907	1042	865	855	69	758	28	0.00478551	0	0.00239367	0	0.188019	0.156081	0.0127048	0.136774	0.00478551	0.0508203	0.3441	0.00363411
GM7228:QC001	3	sc397	6267	2823	6858	1613	45	27	0	18	0	2016	1072	944	876	90	748	38	0.0046146	0	0.00331431	0	0.193432	0.170336	0.0165715	0.134969	0.00649462	0.0520685	0.363768	0.00398865
GM7228:QC001	3	sc398	6214	2936	6822	1589	34	20	0	14	0	1883	1025	858	852	61	757	34	0.00341822	0	0.00257779	0	0.184951	0.154818	0.0112318	0.136593	0.00581097	0.0506419	0.339769	0.00301365
GM7228:QC001	3	sc399	6104	3099	6810	1548	27	18	0	9	0	1749	1001	748	811	66	721	24	0.0030764	0	0.00165715	0	0.180621	0.134969	0.0121525	0.130097	0.00410186	0.0482049	0.31559	0.00239319
GM7228:QC001	3	sc400	6264	2804	6908	1585	34	28	1	6	0	2032	1110	922	848	84	740	24	0.00478551	0.000170911	0.00110477	0	0.200289	0.166366	0.0154668	0.133526	0.00410186	0.0504042	0.366655	0.00301365
GM7228:QC001	3	sc401	5857	3687	6527	1490	34	20	0	14	0	1212	712	500	753	60	677	16	0.00341822	0	0.00257779	0	0.128473	0.0902201	0.0110477	0.122158	0.00273458	0.0447575	0.218694	0.00301365
GM7228:QC001	3	sc402	6074	2965	6875	1647	49	19	0	30	0	1858	1060	798	910	125	768	17	0.00324731	0	0.00552384	0	0.191267	0.143991	0.023016	0.138578	0.00290549	0.0540894	0.335258	0.0043432
GM7228:QC001	4	sc187	4633	2763	5478	1435	113	75	0	38	0	1373	806	567	859	164	646	49	0.015638	0	0.00890347	0	0.172628	0.121439	0.0384255	0.138359	0.0102168	0.0625501	0.294067	0.0124669
GM7228:QC001	4	sc188	4907	1996	5772	1634	160	98	0	62	2	2135	1184	951	1058	248	698	112	0.0204337	0	0.0145267	0.000468604	0.253587	0.203684	0.0581068	0.149497	0.0233528	0.0770407	0.457271	0.0176523
GM7228:QC001	4	sc189	4802	2118	5727	1662	176	114	0	62	0	1993	1157	836	1086	240	734	112	0.0237698	0	0.0145267	0	0.247805	0.179053	0.0562324	0.157207	0.0233528	0.0790796	0.426858	0.0194175
GM7228:QC001	4	sc190	4669	2261	5688	1691	203	109	0	94	2	1902	1114	788	1115	291	709	115	0.0227273	0	0.0220244	0.000468604	0.238595	0.168773	0.0681818	0.151853	0.0239783	0.0811913	0.407368	0.0223963
GM7228:QC001	4	sc191	4749	2488	5566	1506	109	63	0	46	0	1599	900	699	930	172	691	67	0.0131359	0	0.0107779	0	0.192761	0.149711	0.0402999	0.147997	0.01397	0.0677201	0.342472	0.0120256
GM7228:QC001	4	sc192	4641	2206	5568	1894	393	222	2	171	2	2116	1180	936	1318	392	740	186	0.0462886	0.000417014	0.0400656	0.000468604	0.252731	0.200471	0.0918463	0.158492	0.0387823	0.0959732	0.453202	0.0433583
GM7228:QC001	4	sc193	4798	2118	5696	1697	204	114	1	90	5	1998	1142	856	1121	232	757	132	0.0237698	0.000208507	0.0210872	0.00117151	0.244592	0.183337	0.054358	0.162133	0.0275229	0.0816282	0.427929	0.0225066
GM7228:QC001	4	sc194	4689	2317	5498	1805	316	199	0	117	0	1939	1064	875	1229	337	729	163	0.0414929	0	0.0274133	0	0.227886	0.187406	0.0789597	0.156136	0.0339867	0.0894925	0.415292	0.0348632
GM7228:QC001	4	sc195	4519	3051	5348	1391	84	44	0	40	1	1057	645	412	815	120	645	50	0.00917431	0	0.00937207	0.000234302	0.138145	0.0882416	0.0281162	0.138145	0.0104254	0.0593461	0.226387	0.00926743
GM7228:QC001	4	sc196	4615	2489	5472	1733	273	165	1	108	1	1715	985	730	1157	275	738	144	0.0344037	0.000208507	0.0253046	0.000234302	0.210966	0.15635	0.064433	0.158064	0.030025	0.0842496	0.367316	0.0301192
GM7228:QC001	4	sc197	4754	2437	5676	1442	94	46	0	48	2	1695	971	724	866	188	631	47	0.00959133	0	0.0112465	0.000468604	0.207967	0.155065	0.0440487	0.135147	0.00979983	0.0630598	0.363033	0.0103707
GM7228:QC001	4	sc198	4591	2722	5509	1487	119	62	0	57	0	1364	814	550	911	170	702	39	0.0129274	0	0.0133552	0	0.174341	0.117798	0.0398313	0.150353	0.00813178	0.0663366	0.29214	0.0131289
GM7228:QC001	4	sc199	4776	2241	5725	1567	157	81	1	76	0	1904	1104	800	991	217	681	93	0.0168891	0.000208507	0.0178069	0	0.236453	0.171343	0.0508435	0.145856	0.0193912	0.0721619	0.407796	0.0173213
GM7228:QC001	4	sc200	4763	2354	5623	1569	169	101	2	68	1	1785	1017	768	993	206	699	88	0.0210592	0.000417014	0.0159325	0.000234302	0.21782	0.164489	0.0482662	0.149711	0.0183486	0.0723076	0.382309	0.0186452
GM7228:QC001	4	sc201	4615	2930	5434	1330	36	17	0	19	0	1100	674	426	754	60	675	19	0.00354462	0	0.00445173	0	0.144356	0.0912401	0.0140581	0.144571	0.00396163	0.0549042	0.235596	0.00397176
GM7228:QC001	4	sc202	4459	2572	5501	1777	293	150	0	143	0	1666	969	697	1201	363	724	114	0.0312761	0	0.0335052	0	0.207539	0.149283	0.0850515	0.155065	0.0237698	0.0874536	0.356822	0.0323257
GM7228:QC001	4	sc203	4492	3264	5234	1319	57	34	0	23	0	833	516	317	743	70	629	44	0.00708924	0	0.00538894	0	0.110516	0.0678946	0.0164011	0.134718	0.00917431	0.0541033	0.178411	0.00628861
GM7228:QC001	4	sc204	4661	2338	5737	1573	138	52	0	86	0	1785	1070	715	997	236	684	77	0.0108424	0	0.02015	0	0.229171	0.153138	0.0552952	0.146498	0.016055	0.0725988	0.382309	0.0152251
GM7228:QC001	4	sc205	4762	2246	5666	1635	221	136	1	85	0	1980	1135	845	1059	267	664	128	0.028357	0.000208507	0.0199157	0	0.243093	0.180981	0.0625586	0.142215	0.0266889	0.0771135	0.424074	0.0243822
GM7228:QC001	4	sc206	4781	2288	5642	1598	185	93	0	92	2	1897	1039	858	1022	251	669	102	0.0193912	0	0.0215558	0.000468604	0.222532	0.183765	0.0588097	0.143286	0.0212677	0.0744193	0.406297	0.0204104
GM7228:QC001	4	sc21	4967	2217	5635	1490	112	80	2	32	0	1913	1007	906	914	177	651	86	0.0166806	0.000417014	0.00749766	0	0.215678	0.194046	0.0414714	0.13943	0.0179316	0.066555	0.409724	0.0123566
GM7228:QC001	4	sc22	5006	2050	5784	1469	91	66	0	25	0	2027	1118	909	893	146	683	64	0.0137615	0	0.00585754	0	0.239452	0.194688	0.0342081	0.146284	0.0133445	0.0650259	0.43414	0.0100397
GM7228:QC001	4	sc23	4890	2495	5616	1308	51	43	0	8	0	1609	908	701	732	71	616	45	0.0089658	0	0.00187441	0	0.194474	0.150139	0.0166354	0.131934	0.00938282	0.0533023	0.344613	0.00562665
GM7228:QC001	4	sc24	5016	2335	5657	1301	59	44	1	15	1	1802	954	848	725	85	591	49	0.00917431	0.000208507	0.00351453	0.000234302	0.204326	0.181623	0.0199157	0.12658	0.0102168	0.0527925	0.38595	0.00650927
GM7228:QC001	4	sc25	4958	2313	5665	1373	71	55	0	16	0	1771	985	786	797	80	656	61	0.0114679	0	0.00374883	0	0.210966	0.168344	0.0187441	0.140501	0.0127189	0.0580354	0.37931	0.00783319
GM7228:QC001	4	sc26	4958	2327	5711	1313	52	35	0	17	0	1771	989	782	737	75	623	39	0.00729775	0	0.00398313	0	0.211823	0.167488	0.0175726	0.133433	0.00813178	0.0536664	0.37931	0.00573698
GM7228:QC001	4	sc27	4917	2394	5657	1341	58	44	0	14	0	1689	942	747	765	84	644	37	0.00917431	0	0.00328022	0	0.201756	0.159991	0.0196813	0.137931	0.00771476	0.0557052	0.361748	0.00639894
GM7228:QC001	4	sc28	4989	2286	5594	1440	72	62	0	10	0	1748	914	834	864	103	707	54	0.0129274	0	0.00234302	0	0.195759	0.178625	0.0241331	0.151424	0.0112594	0.0629141	0.374384	0.00794351
GM7228:QC001	4	sc29	4912	2346	5672	1379	72	54	1	18	0	1761	986	775	803	114	634	55	0.0112594	0.000208507	0.00421743	0	0.21118	0.165988	0.0267104	0.135789	0.0114679	0.0584723	0.377169	0.00794351
GM7228:QC001	4	sc299	4831	2262	5739	1477	88	37	1	51	1	1801	1028	773	901	159	694	48	0.00771476	0.000208507	0.0119494	0.000234302	0.220176	0.16556	0.037254	0.14864	0.0100083	0.0656084	0.385736	0.00970874
GM7228:QC001	4	sc30	4773	2438	5539	1559	182	133	2	49	0	1764	975	789	983	237	649	97	0.0277314	0.000417014	0.0114808	0	0.208824	0.168987	0.0555295	0.139002	0.0202252	0.0715794	0.377811	0.0200794
GM7228:QC001	4	sc300	4826	2084	5804	1595	134	72	0	62	1	1990	1139	851	1019	230	729	60	0.0150125	0	0.0145267	0.000234302	0.243949	0.182266	0.0538894	0.156136	0.0125104	0.0742008	0.426215	0.0147838
GM7228:QC001	4	sc301	4712	2613	5580	1404	26	16	0	10	0	1356	820	536	828	82	726	20	0.00333611	0	0.00234302	0	0.175626	0.1148	0.0192127	0.155494	0.00417014	0.0602927	0.290426	0.00286849
GM7228:QC001	4	sc302	4602	2680	5566	1461	93	46	0	47	0	1367	839	528	885	147	715	23	0.00959133	0	0.0110122	0	0.179696	0.113086	0.0344424	0.153138	0.00479566	0.0644433	0.292782	0.0102604
GM7228:QC001	4	sc303	4918	2085	5784	1522	82	44	0	38	3	1939	1092	847	946	156	727	63	0.00917431	0	0.00890347	0.000702905	0.233883	0.181409	0.0365511	0.155708	0.0131359	0.0688852	0.415292	0.00904678
GM7228:QC001	4	sc304	4818	2152	5797	1542	93	41	0	52	1	1912	1099	813	966	210	698	58	0.00854879	0	0.0121837	0.000234302	0.235382	0.174127	0.0492034	0.149497	0.0120934	0.0703415	0.40951	0.0102604
GM7228:QC001	4	sc305	4957	2030	5874	1448	71	30	0	41	1	2013	1149	864	872	133	697	42	0.00625521	0	0.00960637	0.000234302	0.246091	0.18505	0.0311621	0.149283	0.0087573	0.0634967	0.431142	0.00783319
GM7228:QC001	4	sc306	4912	2121	5810	1466	56	33	0	23	0	1869	1091	778	890	111	735	44	0.00688073	0	0.00538894	0	0.233669	0.166631	0.0260075	0.157421	0.00917431	0.0648074	0.4003	0.00617829
GM7228:QC001	4	sc311	4260	2336	5879	1834	179	59	0	120	4	1747	1182	565	1258	449	765	44	0.0123019	0	0.0281162	0.000937207	0.253159	0.121011	0.105201	0.163847	0.00917431	0.0916042	0.37417	0.0197485
GM7228:QC001	4	sc312	4800	2388	5692	1429	65	31	0	34	0	1619	952	667	853	101	727	25	0.00646372	0	0.00796626	0	0.203898	0.142857	0.0236645	0.155708	0.00521268	0.0621132	0.346755	0.00717123
GM7228:QC001	4	sc313	4537	3234	5264	1274	14	7	0	7	0	784	483	301	698	25	665	8	0.00145955	0	0.00164011	0	0.103448	0.0644678	0.00585754	0.142429	0.00166806	0.0508265	0.167916	0.00154457
GM7228:QC001	4	sc314	4675	2514	5642	1478	72	37	1	35	4	1527	910	617	902	172	700	30	0.00771476	0.000208507	0.00820056	0.000937207	0.194903	0.132148	0.0402999	0.149925	0.00625521	0.0656812	0.327051	0.00794351
GM7228:QC001	4	sc315	4512	2902	5466	1429	75	38	0	37	1	1162	726	436	853	154	680	19	0.00792327	0	0.00866917	0.000234302	0.155494	0.0933819	0.0360825	0.145641	0.00396163	0.0621132	0.248876	0.00827449
GM7228:QC001	4	sc316	4575	3018	5408	1308	17	6	0	11	0	968	621	347	732	29	700	3	0.00125104	0	0.00257732	0	0.133005	0.07432	0.00679475	0.149925	0.000625521	0.0533023	0.207325	0.00187555
GM7228:QC001	4	sc317	4874	2334	5768	1333	27	9	0	18	0	1679	993	686	757	62	683	12	0.00187656	0	0.00421743	0	0.212679	0.146927	0.0145267	0.146284	0.00250209	0.0551227	0.359606	0.00297882
GM7228:QC001	4	sc318	4727	2460	5673	1449	82	36	0	46	0	1603	946	657	873	152	688	33	0.00750626	0	0.0107779	0	0.202613	0.140715	0.0356139	0.147355	0.00688073	0.0635695	0.343328	0.00904678
GM7228:QC001	4	sc391	4400	3622	5126	1161	12	6	0	6	0	539	341	198	585	60	520	5	0.00125104	0	0.00140581	0	0.0730349	0.0424074	0.0140581	0.111373	0.00104254	0.0425981	0.115442	0.00132392
GM7228:QC001	4	sc392	4580	2522	5664	1543	101	55	0	46	0	1584	967	617	967	259	664	44	0.0114679	0	0.0107779	0	0.207111	0.132148	0.0606842	0.142215	0.00917431	0.0704143	0.339259	0.011143
GM7228:QC001	4	sc393	4767	2763	5500	1279	35	18	0	17	0	1323	736	587	703	71	618	14	0.00375313	0	0.00398313	0	0.157635	0.125723	0.0166354	0.132362	0.0029191	0.0511906	0.283358	0.00386143
GM7228:QC001	4	sc394	4447	3546	5153	1163	9	3	0	6	0	583	370	213	587	28	549	10	0.000625521	0	0.00140581	0	0.0792461	0.04562	0.00656045	0.117584	0.00208507	0.0427438	0.124866	0.000992939
GM7228:QC001	4	sc395	4749	2810	5503	1247	27	16	0	11	0	1273	738	535	671	43	613	15	0.00333611	0	0.00257732	0	0.158064	0.114586	0.010075	0.131291	0.00312761	0.0488604	0.272649	0.00297882
GM7228:QC001	4	sc396	4895	2505	5621	1288	36	28	0	8	0	1591	879	712	712	77	609	26	0.0058382	0	0.00187441	0	0.188263	0.152495	0.0180412	0.130435	0.00542118	0.0518459	0.340758	0.00397176
GM7228:QC001	4	sc397	4921	2330	5709	1349	49	29	0	20	0	1729	966	763	773	90	659	24	0.00604671	0	0.00468604	0	0.206897	0.163418	0.0210872	0.141144	0.00500417	0.0562878	0.370315	0.005406
GM7228:QC001	4	sc398	4882	2467	5600	1360	49	31	0	18	0	1580	873	707	784	75	671	38	0.00646372	0	0.00421743	0	0.186978	0.151424	0.0175726	0.143714	0.00792327	0.0570888	0.338402	0.005406
GM7228:QC001	4	sc399	4837	2564	5561	1347	36	21	0	15	0	1459	809	650	771	66	682	23	0.00437865	0	0.00351453	0	0.173271	0.139216	0.0154639	0.14607	0.00479566	0.0561421	0.312487	0.00397176
GM7228:QC001	4	sc400	4929	2378	5659	1343	46	31	0	15	0	1679	932	747	767	71	658	38	0.00646372	0	0.00351453	0	0.199614	0.159991	0.0166354	0.14093	0.00792327	0.0558509	0.359606	0.00507502
GM7228:QC001	4	sc401	4591	3056	5369	1293	48	37	0	11	1	1036	623	413	717	78	625	14	0.00771476	0	0.00257732	0.000234302	0.133433	0.0884558	0.0182755	0.133862	0.0029191	0.05221	0.221889	0.00529568
GM7228:QC001	4	sc402	4727	2451	5722	1409	46	26	0	20	0	1593	974	619	833	140	671	22	0.00542118	0	0.00468604	0	0.20861	0.132577	0.0328022	0.143714	0.00458716	0.0606568	0.341187	0.00507502
GM7228:QC001	5	sc187	5987	3108	6915	1627	113	72	1	41	0	1451	830	621	929	150	724	55	0.0115886	0.000160953	0.00737941	0	0.160542	0.120116	0.0269978	0.140039	0.00885241	0.0548439	0.280658	0.0096015
GM7228:QC001	5	sc188	6312	2150	7283	1892	177	112	0	65	2	2424	1309	1115	1194	292	773	129	0.0180267	0	0.0116991	0.000359971	0.253191	0.215667	0.0525558	0.149516	0.0207629	0.0704882	0.468859	0.0150395
GM7228:QC001	5	sc189	6114	2329	7232	1962	188	120	1	68	2	2204	1253	951	1264	324	825	115	0.0193143	0.000160953	0.012239	0.000359971	0.24236	0.183946	0.0583153	0.159574	0.0185096	0.0746207	0.426306	0.0159742
GM7228:QC001	5	sc190	5992	2474	7214	1957	255	124	2	131	2	2181	1262	919	1259	352	770	137	0.0199582	0.000321906	0.0235781	0.000359971	0.244101	0.177756	0.0633549	0.148936	0.0220505	0.0743255	0.421857	0.0216671
GM7228:QC001	5	sc191	6110	2802	7053	1672	112	66	1	46	1	1731	973	758	974	158	749	67	0.0106229	0.000160953	0.00827934	0.000179986	0.188201	0.146615	0.0284377	0.144874	0.0107838	0.0575004	0.334816	0.00951653
GM7228:QC001	5	sc192	5918	2333	7092	2294	396	209	4	187	2	2392	1336	1056	1596	509	841	246	0.0336391	0.000643811	0.0336573	0.000359971	0.258414	0.204255	0.0916127	0.162669	0.0395944	0.0942204	0.462669	0.0336477
GM7228:QC001	5	sc193	6092	2404	7113	2028	240	140	5	100	1	2150	1194	956	1330	324	856	150	0.0225334	0.000804764	0.0179986	0.000179986	0.230948	0.184913	0.0583153	0.165571	0.0241429	0.078517	0.415861	0.0203926
GM7228:QC001	5	sc194	5978	2541	7036	2082	327	201	1	126	2	2150	1217	933	1384	384	806	194	0.0323515	0.000160953	0.0226782	0.000359971	0.235397	0.180464	0.0691145	0.155899	0.0312249	0.0817049	0.415861	0.0277849
GM7228:QC001	5	sc195	5833	3318	6895	1591	69	32	0	37	0	1215	765	450	893	136	706	51	0.00515049	0	0.00665947	0	0.147969	0.0870406	0.024478	0.136557	0.00820859	0.0527186	0.23501	0.00586286
GM7228:QC001	5	sc196	5904	2745	6928	2060	286	167	0	119	2	1897	1062	835	1362	366	814	182	0.0268791	0	0.0214183	0.000359971	0.205416	0.161509	0.0658747	0.157447	0.0292934	0.0804062	0.366925	0.0243011
GM7228:QC001	5	sc197	6087	2672	7215	1663	111	49	0	62	0	1898	1101	797	965	204	711	50	0.00788669	0	0.0111591	0	0.212959	0.154159	0.0367171	0.137524	0.00804764	0.0569691	0.367118	0.00943156
GM7228:QC001	5	sc198	5949	2943	7008	1737	122	79	0	43	0	1571	929	642	1039	206	778	55	0.0127153	0	0.00773938	0	0.179691	0.124178	0.037077	0.150484	0.00885241	0.0613377	0.303868	0.0103662
GM7228:QC001	5	sc199	6054	2470	7261	1852	183	98	0	85	1	2100	1270	830	1154	246	783	125	0.0157734	0	0.0152988	0.000179986	0.245648	0.160542	0.0442765	0.151451	0.0201191	0.0681268	0.40619	0.0155493
GM7228:QC001	5	sc200	6122	2583	7095	1837	174	98	1	76	0	2004	1100	904	1139	263	757	119	0.0157734	0.000160953	0.0136789	0	0.212766	0.174855	0.0473362	0.146422	0.0191534	0.0672413	0.387621	0.0147846
GM7228:QC001	5	sc201	5955	3230	6929	1523	42	17	0	25	0	1266	755	511	825	87	716	22	0.0027362	0	0.00449964	0	0.146035	0.0988395	0.0156587	0.138491	0.00354096	0.0487042	0.244874	0.0035687
GM7228:QC001	5	sc202	5707	2812	7035	2083	335	162	1	173	3	1961	1130	831	1385	505	732	148	0.0260744	0.000160953	0.0311375	0.000539957	0.218569	0.160735	0.0908927	0.141586	0.023821	0.081764	0.379304	0.0284646
GM7228:QC001	5	sc203	5804	3653	6735	1445	75	41	0	34	0	955	604	351	747	69	637	41	0.00659907	0	0.00611951	0	0.116828	0.0678917	0.012419	0.123211	0.00659907	0.0440994	0.18472	0.00637267
GM7228:QC001	5	sc204	6134	2441	7259	1803	164	85	0	79	1	2114	1211	903	1105	245	779	81	0.013681	0	0.0142189	0.000179986	0.234236	0.174662	0.0440965	0.150677	0.0130372	0.0652341	0.408897	0.0139349
GM7228:QC001	5	sc205	6039	2383	7216	1999	264	138	1	126	0	2242	1271	971	1301	363	809	129	0.0222115	0.000160953	0.0226782	0	0.245841	0.187814	0.0653348	0.15648	0.0207629	0.076805	0.433656	0.0224318
GM7228:QC001	5	sc206	6062	2572	7155	1848	231	113	2	118	1	2101	1164	937	1150	314	728	108	0.0181877	0.000321906	0.0212383	0.000179986	0.225145	0.181238	0.0565155	0.140812	0.0173829	0.0678907	0.406383	0.0196278
GM7228:QC001	5	sc21	6397	2347	7160	1733	124	91	3	33	0	2218	1153	1065	1035	194	729	112	0.0146467	0.000482859	0.00593952	0	0.223017	0.205996	0.0349172	0.141006	0.0180267	0.0611016	0.429014	0.0105362
GM7228:QC001	5	sc22	6384	2247	7251	1755	113	86	1	27	0	2269	1228	1041	1057	187	767	103	0.0138419	0.000160953	0.00485961	0	0.237524	0.201354	0.0336573	0.148356	0.0165781	0.0624004	0.438878	0.0096015
GM7228:QC001	5	sc23	6209	2832	7082	1514	49	35	1	14	0	1700	946	754	816	88	687	41	0.00563335	0.000160953	0.0025198	0	0.182979	0.145841	0.0158387	0.132882	0.00659907	0.0481729	0.32882	0.00416348
GM7228:QC001	5	sc24	6362	2466	7264	1545	69	42	0	27	0	2080	1143	937	847	104	693	50	0.00676002	0	0.00485961	0	0.221083	0.181238	0.0187185	0.134043	0.00804764	0.050003	0.402321	0.00586286
GM7228:QC001	5	sc25	6322	2640	7108	1567	77	64	0	13	0	1914	1022	892	869	113	693	63	0.010301	0	0.00233981	0	0.197679	0.172534	0.0203384	0.134043	0.01014	0.0513017	0.370213	0.00654261
GM7228:QC001	5	sc26	6316	2570	7168	1583	57	38	0	19	0	1905	1032	873	885	94	752	39	0.00611621	0	0.00341973	0	0.199613	0.168859	0.0169186	0.145455	0.00627716	0.0522463	0.368472	0.00484323
GM7228:QC001	5	sc27	6342	2607	7145	1543	71	53	2	18	0	1976	1047	929	845	127	658	60	0.0085305	0.000321906	0.00323974	0	0.202515	0.179691	0.0228582	0.127273	0.00965717	0.0498849	0.382205	0.0060328
GM7228:QC001	5	sc28	6309	2578	7176	1574	78	63	1	15	0	1949	1088	861	876	94	721	61	0.01014	0.000160953	0.00269978	0	0.210445	0.166538	0.0169186	0.139458	0.00981812	0.051715	0.376983	0.00662758
GM7228:QC001	5	sc29	6364	2580	7136	1557	74	59	0	15	0	1989	1053	936	859	113	675	71	0.00949622	0	0.00269978	0	0.203675	0.181044	0.0203384	0.130561	0.0114277	0.0507114	0.38472	0.0062877
GM7228:QC001	5	sc299	6132	2517	7299	1689	103	50	1	53	1	2027	1189	838	991	209	729	53	0.00804764	0.000160953	0.00953924	0.000179986	0.229981	0.162089	0.037617	0.141006	0.0085305	0.058504	0.39207	0.00875181
GM7228:QC001	5	sc30	6166	2475	7119	1877	171	117	1	54	0	2058	1132	926	1179	263	808	108	0.0188315	0.000160953	0.00971922	0	0.218956	0.17911	0.0473362	0.156286	0.0173829	0.0696027	0.398066	0.0145297
GM7228:QC001	5	sc300	6170	2360	7252	1855	180	98	0	82	0	2211	1238	973	1157	277	779	101	0.0157734	0	0.0147588	0	0.239458	0.188201	0.049856	0.150677	0.0162562	0.0683039	0.42766	0.0152944
GM7228:QC001	5	sc301	6036	2796	7152	1653	38	19	0	19	0	1579	975	604	955	105	833	17	0.0030581	0	0.00341973	0	0.188588	0.116828	0.0188985	0.161122	0.0027362	0.0563788	0.305416	0.00322882
GM7228:QC001	5	sc302	5896	3074	6983	1684	85	37	0	48	2	1410	850	560	986	170	771	45	0.00595526	0	0.00863931	0.000359971	0.16441	0.108317	0.0305976	0.14913	0.00724288	0.0582089	0.272727	0.00722236
GM7228:QC001	5	sc303	6145	2527	7268	1697	82	44	2	38	1	1946	1143	803	999	177	779	43	0.00708192	0.000321906	0.00683945	0.000179986	0.221083	0.155319	0.0318575	0.150677	0.00692097	0.0589763	0.376402	0.00696746
GM7228:QC001	5	sc304	6189	2321	7353	1774	110	54	1	56	0	2173	1252	921	1076	233	786	57	0.00869145	0.000160953	0.0100792	0	0.242166	0.178143	0.0419366	0.152031	0.00917431	0.063522	0.420309	0.00934659
GM7228:QC001	5	sc305	6281	2330	7455	1571	79	37	0	42	0	2242	1313	929	873	162	677	34	0.00595526	0	0.0075594	0	0.253965	0.179691	0.0291577	0.130948	0.0054724	0.0515379	0.433656	0.00671255
GM7228:QC001	5	sc306	6357	2347	7360	1573	66	39	1	27	0	2178	1235	943	875	116	711	48	0.00627716	0.000160953	0.00485961	0	0.238878	0.182398	0.0208783	0.137524	0.00772574	0.0516559	0.421277	0.00560795
GM7228:QC001	5	sc311	5509	2643	7406	2079	211	72	0	139	0	1937	1319	618	1381	526	801	54	0.0115886	0	0.025018	0	0.255126	0.119536	0.0946724	0.154932	0.00869145	0.0815278	0.374662	0.0179285
GM7228:QC001	5	sc312	6223	2612	7179	1623	69	35	0	34	0	1878	1043	835	925	134	749	42	0.00563335	0	0.00611951	0	0.201741	0.161509	0.0241181	0.144874	0.00676002	0.0546077	0.36325	0.00586286
GM7228:QC001	5	sc313	5839	3605	6741	1452	20	13	0	7	0	893	555	338	754	48	692	14	0.00209239	0	0.0012599	0	0.10735	0.0653772	0.00863931	0.133849	0.00225334	0.0445127	0.172727	0.00169938
GM7228:QC001	5	sc314	5937	2963	7060	1677	107	55	0	52	6	1560	940	620	979	181	754	44	0.00885241	0	0.00935925	0.00107991	0.181818	0.119923	0.0325774	0.145841	0.00708192	0.0577956	0.301741	0.00909168
GM7228:QC001	5	sc315	5881	3215	6918	1623	66	32	0	34	1	1237	757	480	925	120	784	21	0.00515049	0	0.00611951	0.000179986	0.146422	0.0928433	0.0215983	0.151644	0.00338001	0.0546077	0.239265	0.00560795
GM7228:QC001	5	sc316	5889	3438	6871	1439	17	9	0	8	0	1052	673	379	741	38	697	6	0.00144858	0	0.00143988	0	0.130174	0.0733075	0.00683945	0.134816	0.000965717	0.0437452	0.203482	0.00144447
GM7228:QC001	5	sc317	6280	2533	7306	1518	28	20	0	8	1	1949	1130	819	820	86	716	18	0.00321906	0	0.00143988	0.000179986	0.218569	0.158414	0.0154788	0.138491	0.00289715	0.048409	0.376983	0.00237913
GM7228:QC001	5	sc318	6100	2754	7180	1603	63	34	1	29	0	1757	1024	733	905	161	722	22	0.0054724	0.000160953	0.00521958	0	0.198066	0.141779	0.0289777	0.139652	0.00354096	0.053427	0.339845	0.00535305
GM7228:QC001	5	sc391	5745	4008	6595	1289	10	6	0	4	0	641	394	247	591	54	531	6	0.000965717	0	0.000719942	0	0.0762089	0.0477756	0.00971922	0.102708	0.000965717	0.0348899	0.123985	0.00084969
GM7228:QC001	5	sc392	5954	2857	7110	1716	126	70	0	56	0	1734	1017	717	1018	263	705	50	0.0112667	0	0.0100792	0	0.196712	0.138685	0.0473362	0.136364	0.00804764	0.060098	0.335397	0.0107061
GM7228:QC001	5	sc393	6129	2957	7081	1470	42	25	0	17	0	1578	911	667	772	77	677	18	0.00402382	0	0.00305976	0	0.176209	0.129014	0.0138589	0.130948	0.00289715	0.0455753	0.305222	0.0035687
GM7228:QC001	5	sc394	5813	3895	6610	1319	7	2	0	5	0	694	404	290	621	28	588	5	0.000321906	0	0.000899928	0	0.0781431	0.0560928	0.0050396	0.113733	0.000804764	0.036661	0.134236	0.000594783
GM7228:QC001	5	sc395	6063	3149	6942	1483	29	19	0	10	0	1347	769	578	785	61	703	21	0.0030581	0	0.00179986	0	0.148743	0.111799	0.0109791	0.135977	0.00338001	0.0463428	0.260542	0.0024641
GM7228:QC001	5	sc396	6248	2751	7162	1476	52	36	0	16	0	1804	1010	794	778	86	667	25	0.0057943	0	0.00287977	0	0.195358	0.153578	0.0154788	0.129014	0.00402382	0.0459295	0.348936	0.00441839
GM7228:QC001	5	sc397	6261	2675	7156	1545	56	35	0	21	0	1817	1012	805	847	79	734	34	0.00563335	0	0.0037797	0	0.195745	0.155706	0.0142189	0.141973	0.0054724	0.050003	0.351451	0.00475826
GM7228:QC001	5	sc398	6256	2761	7090	1530	45	32	0	13	0	1748	941	807	832	94	706	32	0.00515049	0	0.00233981	0	0.182012	0.156093	0.0169186	0.136557	0.00515049	0.0491174	0.338104	0.0038236
GM7228:QC001	5	sc399	6176	2936	7039	1486	33	22	0	11	0	1572	871	701	788	70	695	23	0.00354096	0	0.00197984	0	0.168472	0.13559	0.012599	0.134429	0.00370192	0.0465199	0.304062	0.00280398
GM7228:QC001	5	sc400	6343	2606	7158	1530	56	38	0	18	0	1902	1014	888	832	83	718	31	0.00611621	0	0.00323974	0	0.196132	0.17176	0.0149388	0.138878	0.00498954	0.0491174	0.367892	0.00475826
GM7228:QC001	5	sc401	5926	3500	6781	1430	38	24	0	14	0	1063	608	455	732	71	645	16	0.00386287	0	0.0025198	0	0.117602	0.0880077	0.012779	0.124758	0.00257525	0.0432139	0.205609	0.00322882
GM7228:QC001	5	sc402	6066	2798	7147	1626	50	24	0	26	0	1662	988	674	928	138	760	30	0.00386287	0	0.00467963	0	0.191103	0.130368	0.024838	0.147002	0.00482859	0.0547848	0.32147	0.00424845
GM7228:QC001	6	sc187	5218	3259	6299	1566	111	78	0	33	0	1423	829	594	912	138	730	44	0.0139485	0	0.00688217	0	0.156386	0.112054	0.02878	0.13771	0.00786838	0.0581336	0.26844	0.0106864
GM7228:QC001	6	sc188	5643	2249	6710	1740	152	101	1	51	0	2415	1308	1107	1086	209	789	88	0.0180615	0.000178827	0.0106361	0	0.246746	0.208829	0.0435871	0.14884	0.0157368	0.0692249	0.455574	0.0146337
GM7228:QC001	6	sc189	5502	2406	6709	1725	155	92	1	63	1	2295	1311	984	1071	214	755	102	0.0164521	0.000178827	0.0131387	0.000208551	0.247312	0.185625	0.0446298	0.142426	0.0182403	0.0682687	0.432937	0.0149225
GM7228:QC001	6	sc190	5419	2488	6622	1813	200	113	0	87	0	2237	1232	1005	1159	294	776	89	0.0202074	0	0.0181439	0	0.232409	0.189587	0.0613139	0.146387	0.0159156	0.0738781	0.421996	0.0192548
GM7228:QC001	6	sc191	5368	2910	6496	1568	93	66	0	27	0	1726	1013	713	914	113	758	43	0.0118026	0	0.00563087	0	0.191096	0.134503	0.0235662	0.142992	0.00768956	0.0582611	0.325599	0.0089535
GM7228:QC001	6	sc192	5221	2423	6569	2129	384	226	1	158	6	2399	1389	1010	1475	421	863	191	0.0404149	0.000178827	0.032951	0.0012513	0.262026	0.19053	0.0877998	0.162799	0.0341559	0.0940209	0.452556	0.0369693
GM7228:QC001	6	sc193	5439	2393	6626	1884	186	108	1	78	2	2257	1286	971	1230	248	837	145	0.0193133	0.000178827	0.0162669	0.000417101	0.242596	0.183173	0.0517205	0.157895	0.0259299	0.0784039	0.425769	0.017907
GM7228:QC001	6	sc194	5326	2630	6456	1930	328	210	1	118	1	2214	1224	990	1276	341	785	150	0.0375536	0.000178827	0.024609	0.000208551	0.2309	0.186757	0.0711157	0.148085	0.026824	0.0813361	0.417657	0.0315779
GM7228:QC001	6	sc195	5174	3349	6300	1519	42	22	0	20	0	1259	761	498	865	99	735	31	0.00393419	0	0.00417101	0	0.143558	0.0939445	0.0206465	0.138653	0.00554363	0.0551377	0.237502	0.00404352
GM7228:QC001	6	sc196	5202	2806	6406	1928	293	172	0	121	2	2007	1140	867	1274	337	781	156	0.0307582	0	0.0252346	0.000417101	0.215054	0.163554	0.0702815	0.147331	0.027897	0.0812086	0.378608	0.0282083
GM7228:QC001	6	sc197	5404	2819	6565	1554	86	43	0	43	2	1863	1057	806	900	152	705	43	0.00768956	0	0.00896767	0.000417101	0.199396	0.152047	0.0316997	0.132994	0.00768956	0.0573687	0.351443	0.00827958
GM7228:QC001	6	sc198	5304	3125	6349	1564	88	64	0	24	0	1534	874	660	910	127	730	53	0.0114449	0	0.00500521	0	0.164875	0.124505	0.0264859	0.13771	0.00947783	0.0580061	0.289379	0.00847213
GM7228:QC001	6	sc199	5493	2604	6592	1653	145	97	0	48	1	2081	1174	907	999	160	761	78	0.0173462	0	0.0100104	0.000208551	0.221468	0.1711	0.0333681	0.143558	0.0139485	0.0636792	0.392567	0.0139598
GM7228:QC001	6	sc200	5388	2684	6552	1718	148	83	0	65	0	1994	1138	856	1064	198	771	95	0.0148426	0	0.0135558	0	0.214676	0.161479	0.041293	0.145444	0.0169886	0.0678225	0.376155	0.0142486
GM7228:QC001	6	sc201	5213	3355	6316	1458	36	13	0	23	0	1247	757	490	804	49	735	20	0.00232475	0	0.00479666	0	0.142803	0.0924354	0.010219	0.138653	0.00357654	0.0512494	0.235239	0.00346587
GM7228:QC001	6	sc202	5085	2779	6518	1960	305	156	1	149	2	2050	1234	816	1306	376	777	153	0.027897	0.000178827	0.031074	0.000417101	0.232786	0.153933	0.078415	0.146576	0.0273605	0.0832483	0.386719	0.0293636
GM7228:QC001	6	sc203	4914	4316	5816	1296	48	29	0	19	0	448	283	165	642	27	585	30	0.00518598	0	0.00396246	0	0.0533862	0.0311262	0.00563087	0.110357	0.00536481	0.040923	0.0845124	0.00462116
GM7228:QC001	6	sc204	5397	2452	6751	1742	139	59	0	80	1	2211	1289	922	1088	239	777	72	0.0105508	0	0.016684	0.000208551	0.243162	0.173929	0.0498436	0.146576	0.0128755	0.0693524	0.417091	0.0133821
GM7228:QC001	6	sc205	5470	2310	6745	1817	201	119	0	82	1	2369	1372	997	1163	239	823	101	0.0212804	0	0.0171011	0.000208551	0.258819	0.188078	0.0498436	0.155254	0.0180615	0.0741331	0.446897	0.0193511
GM7228:QC001	6	sc206	5371	2628	6546	1797	207	118	0	89	2	2097	1168	929	1143	262	783	98	0.0211016	0	0.018561	0.000417101	0.220336	0.17525	0.0546403	0.147708	0.017525	0.0728582	0.395586	0.0199288
GM7228:QC001	6	sc21	5620	2523	6558	1641	113	92	3	21	0	2179	1157	1022	987	179	712	96	0.0164521	0.000536481	0.00437956	0	0.218261	0.192794	0.0373306	0.134314	0.0171674	0.0629143	0.411055	0.010879
GM7228:QC001	6	sc22	5694	2330	6693	1625	90	63	1	27	1	2321	1231	1090	971	164	740	67	0.0112661	0.000178827	0.00563087	0.000208551	0.23222	0.205622	0.0342023	0.139596	0.0119814	0.0618944	0.437842	0.00866468
GM7228:QC001	6	sc23	5481	2992	6460	1409	36	28	0	8	2	1679	919	760	755	64	666	25	0.00500715	0	0.0016684	0.000417101	0.173364	0.143369	0.0133472	0.125637	0.00447067	0.048126	0.316733	0.00346587
GM7228:QC001	6	sc24	5648	2564	6603	1527	70	51	0	19	1	2062	1112	950	873	77	745	51	0.00912017	0	0.00396246	0.000208551	0.209772	0.179211	0.0160584	0.14054	0.00912017	0.0556476	0.388983	0.00673919
GM7228:QC001	6	sc25	5662	2575	6609	1496	72	56	1	16	0	2082	1123	959	842	77	716	49	0.0100143	0.000178827	0.00333681	0	0.211847	0.180909	0.0160584	0.135069	0.00876252	0.0536716	0.392756	0.00693174
GM7228:QC001	6	sc26	5598	2702	6586	1456	44	36	0	8	0	1952	1068	884	802	73	691	38	0.00643777	0	0.0016684	0	0.201471	0.166761	0.0152242	0.130353	0.00679542	0.0511219	0.368232	0.00423606
GM7228:QC001	6	sc27	5593	2665	6584	1500	65	46	1	19	1	1974	1069	905	846	88	727	31	0.00822604	0.000178827	0.00396246	0.000208551	0.20166	0.170723	0.0183525	0.137144	0.00554363	0.0539266	0.372383	0.00625782
GM7228:QC001	6	sc28	5676	2625	6551	1490	91	73	0	18	0	2051	1083	968	836	69	716	51	0.0130544	0	0.00375391	0	0.204301	0.182607	0.01439	0.135069	0.00912017	0.0532891	0.386908	0.00876095
GM7228:QC001	6	sc29	5676	2627	6574	1465	61	43	1	18	2	2048	1075	973	811	73	687	51	0.00768956	0.000178827	0.00375391	0.000417101	0.202792	0.18355	0.0152242	0.129598	0.00912017	0.0516956	0.386342	0.00587273
GM7228:QC001	6	sc299	5378	2556	6702	1706	84	37	0	47	1	2018	1197	821	1052	190	811	51	0.0066166	0	0.00980188	0.000208551	0.225806	0.154876	0.0396246	0.15299	0.00912017	0.0670576	0.380683	0.00808703
GM7228:QC001	6	sc30	5492	2568	6513	1769	152	119	0	33	0	2095	1131	964	1115	234	790	91	0.0212804	0	0.00688217	0	0.213356	0.181852	0.0488008	0.149028	0.0162732	0.0710734	0.395208	0.0146337
GM7228:QC001	6	sc300	5448	2418	6720	1756	144	87	0	57	1	2239	1288	951	1102	240	788	74	0.0155579	0	0.0118874	0.000208551	0.242973	0.1794	0.0500521	0.148651	0.0132332	0.0702448	0.422373	0.0138635
GM7228:QC001	6	sc301	5389	2972	6481	1500	27	15	0	12	0	1587	914	673	846	67	769	10	0.0026824	0	0.00250261	0	0.17242	0.126957	0.0139729	0.145067	0.00178827	0.0539266	0.299377	0.0025994
GM7228:QC001	6	sc302	5213	3033	6543	1553	60	20	0	40	0	1552	986	566	899	108	776	15	0.00357654	0	0.00834202	0	0.186003	0.106772	0.0225235	0.146387	0.0026824	0.0573049	0.292775	0.00577645
GM7228:QC001	6	sc303	5438	2543	6714	1647	94	44	1	50	0	2089	1213	876	993	184	763	46	0.00786838	0.000178827	0.0104275	0	0.228825	0.165252	0.0383733	0.143935	0.00822604	0.0632968	0.394077	0.00904977
GM7228:QC001	6	sc304	5448	2452	6794	1648	96	43	0	53	1	2185	1292	893	994	186	760	48	0.00768956	0	0.0110532	0.000208551	0.243728	0.168459	0.0387904	0.143369	0.00858369	0.0633605	0.412186	0.00924232
GM7228:QC001	6	sc305	5620	2380	6836	1506	70	36	0	34	0	2299	1313	986	852	127	692	33	0.00643777	0	0.00709072	0	0.247689	0.186003	0.0264859	0.130541	0.00590129	0.054309	0.433692	0.00673919
GM7228:QC001	6	sc306	5594	2480	6698	1570	62	38	0	24	0	2112	1187	925	916	102	771	43	0.00679542	0	0.00500521	0	0.22392	0.174495	0.0212722	0.145444	0.00768956	0.0583886	0.398415	0.005969
GM7228:QC001	6	sc311	4982	2803	6752	1805	137	44	0	93	1	1880	1251	629	1151	348	755	48	0.00786838	0	0.0193952	0.000208551	0.235993	0.118657	0.0725756	0.142426	0.00858369	0.0733682	0.35465	0.0131896
GM7228:QC001	6	sc312	5434	2728	6586	1594	44	17	0	27	0	1810	1033	777	940	111	807	22	0.00304006	0	0.00563087	0	0.194869	0.146576	0.0231491	0.152235	0.00393419	0.0599184	0.341445	0.00423606
GM7228:QC001	6	sc313	5078	3774	6102	1388	15	10	0	5	0	842	525	317	734	29	700	5	0.00178827	0	0.00104275	0	0.0990379	0.0598	0.00604797	0.132051	0.000894134	0.0467874	0.158838	0.00144411
GM7228:QC001	6	sc314	5236	3084	6410	1612	68	39	0	29	2	1503	882	621	958	149	782	27	0.00697425	0	0.00604797	0.000417101	0.166384	0.117148	0.031074	0.147519	0.00482833	0.0610658	0.283531	0.00654664
GM7228:QC001	6	sc315	5084	3357	6391	1510	45	23	0	22	0	1262	840	422	856	111	727	18	0.00411302	0	0.00458811	0	0.158461	0.0796076	0.0231491	0.137144	0.00321888	0.054564	0.238068	0.00433234
GM7228:QC001	6	sc316	5158	3546	6214	1424	15	8	0	7	0	1028	635	393	770	23	742	5	0.00143062	0	0.00145985	0	0.119789	0.074137	0.00479666	0.139974	0.000894134	0.0490821	0.193926	0.00144411
GM7228:QC001	6	sc317	5494	2665	6663	1520	26	12	0	14	0	1893	1104	789	866	76	769	21	0.00214592	0	0.00291971	0	0.208263	0.14884	0.0158498	0.145067	0.00375536	0.0552014	0.357102	0.00250313
GM7228:QC001	6	sc318	5384	2806	6584	1568	59	30	0	29	2	1785	1042	743	914	123	769	22	0.00536481	0	0.00604797	0.000417101	0.196567	0.140162	0.0256517	0.145067	0.00393419	0.0582611	0.336729	0.00568018
GM7228:QC001	6	sc391	4964	4061	6015	1302	8	3	0	5	0	657	429	228	648	54	591	3	0.000536481	0	0.00104275	0	0.0809281	0.0430108	0.0112617	0.111488	0.000536481	0.0413055	0.123939	0.000770194
GM7228:QC001	6	sc392	5260	2882	6513	1687	95	53	1	42	0	1746	1011	735	1033	229	768	36	0.00947783	0.000178827	0.00875912	0	0.190719	0.138653	0.0477581	0.144878	0.00643777	0.0658465	0.329372	0.00914605
GM7228:QC001	6	sc393	5398	3024	6436	1484	27	13	0	14	0	1580	877	703	830	86	724	20	0.00232475	0	0.00291971	0	0.16544	0.132616	0.0179353	0.136578	0.00357654	0.0529067	0.298057	0.0025994
GM7228:QC001	6	sc394	5055	3981	6044	1262	7	2	0	5	0	734	459	275	608	10	593	5	0.000357654	0	0.00104275	0	0.0865874	0.051877	0.00208551	0.111866	0.000894134	0.0387557	0.138464	0.000673919
GM7228:QC001	6	sc395	5319	3257	6348	1418	32	24	0	8	0	1387	799	588	764	56	689	19	0.00429185	0	0.0016684	0	0.150726	0.110922	0.0116788	0.129975	0.00339771	0.0486996	0.261649	0.00308077
GM7228:QC001	6	sc396	5565	2694	6558	1525	31	20	0	11	0	1845	1011	834	871	53	793	25	0.00357654	0	0.00229406	0	0.190719	0.157329	0.0110532	0.149594	0.00447067	0.0555201	0.348048	0.0029845
GM7228:QC001	6	sc397	5511	2780	6532	1519	42	30	1	12	0	1799	997	802	865	75	764	26	0.00536481	0.000178827	0.00250261	0	0.188078	0.151292	0.0156413	0.144124	0.0046495	0.0551377	0.33937	0.00404352
GM7228:QC001	6	sc398	5491	2924	6447	1480	58	40	0	18	1	1702	925	777	826	62	733	31	0.00715308	0	0.00375391	0.000208551	0.174495	0.146576	0.0129301	0.138276	0.00554363	0.0526517	0.321071	0.0055839
GM7228:QC001	6	sc399	5475	2940	6485	1442	47	34	0	13	0	1703	945	758	788	65	705	18	0.00608011	0	0.00271116	0	0.178268	0.142992	0.0135558	0.132994	0.00321888	0.0502295	0.32126	0.00452489
GM7228:QC001	6	sc400	5606	2679	6583	1474	36	29	1	7	0	1924	1045	879	820	62	734	24	0.00518598	0.000178827	0.00145985	0	0.197133	0.165818	0.0129301	0.138464	0.00429185	0.0522693	0.36295	0.00346587
GM7228:QC001	6	sc401	5174	3581	6202	1385	26	18	0	8	0	1088	647	441	731	54	658	19	0.00321888	0	0.0016684	0	0.122052	0.0831919	0.0112617	0.124128	0.00339771	0.0465961	0.205244	0.00250313
GM7228:QC001	6	sc402	5360	2818	6601	1563	48	16	0	32	1	1774	1045	729	909	131	757	21	0.00286123	0	0.00667362	0.000208551	0.197133	0.137521	0.0273201	0.142803	0.00375536	0.0579424	0.334654	0.00462116
GM7228:QC001	7	sc187	4961	2725	6152	1629	141	93	0	48	3	1256	737	519	927	196	648	83	0.0166428	0	0.0102367	0.000639795	0.164216	0.115642	0.0418	0.144385	0.0148533	0.0627836	0.279857	0.01372
GM7228:QC001	7	sc188	5268	1954	6429	1816	208	122	2	86	1	2053	1126	927	1114	263	689	162	0.0218325	0.00035791	0.0183408	0.000213265	0.250891	0.206551	0.0560887	0.15352	0.0289907	0.0754487	0.457442	0.0202394
GM7228:QC001	7	sc189	5084	2142	6414	1827	242	147	1	95	1	1916	1125	791	1125	301	672	152	0.0263064	0.000178955	0.0202602	0.000213265	0.250668	0.176248	0.0641928	0.149733	0.0272011	0.0761937	0.426916	0.0235477
GM7228:QC001	7	sc190	4990	2143	6383	1951	281	142	0	139	2	1905	1102	803	1249	361	721	167	0.0254116	0	0.0296438	0.00042653	0.245544	0.178922	0.0769887	0.160651	0.0298855	0.0845919	0.424465	0.0273426
GM7228:QC001	7	sc191	5086	2478	6284	1619	131	70	1	61	0	1476	854	622	917	165	665	87	0.0125268	0.000178955	0.0130092	0	0.190285	0.138592	0.0351887	0.148173	0.0155691	0.0621063	0.328877	0.0127469
GM7228:QC001	7	sc192	4885	2130	6199	2253	457	262	5	195	9	2068	1178	890	1551	495	747	309	0.0468862	0.000894775	0.0415867	0.00191939	0.262478	0.198307	0.105566	0.166444	0.0552971	0.105046	0.460784	0.0444682
GM7228:QC001	7	sc193	5155	2179	6292	1841	251	147	1	104	3	1897	1043	854	1139	282	663	194	0.0263064	0.000178955	0.0221796	0.000639795	0.232398	0.190285	0.0601408	0.147727	0.0347173	0.0771419	0.422683	0.0244235
GM7228:QC001	7	sc194	4999	2322	6169	1977	333	203	1	130	2	1798	1007	791	1275	350	701	224	0.0363278	0.000178955	0.0277245	0.00042653	0.224376	0.176248	0.0746428	0.156194	0.0400859	0.0863529	0.400624	0.0324025
GM7228:QC001	7	sc195	4831	2969	6071	1596	118	55	0	63	0	968	595	373	894	168	669	57	0.00984252	0	0.0134357	0	0.132576	0.0831105	0.0358285	0.149064	0.0102004	0.0605486	0.215686	0.0114819
GM7228:QC001	7	sc196	4870	2489	6124	1984	351	215	2	136	3	1645	946	699	1282	381	705	196	0.0384753	0.00035791	0.0290041	0.000639795	0.210784	0.155749	0.081254	0.157086	0.0350752	0.086827	0.366533	0.0341539
GM7228:QC001	7	sc197	5145	2355	6429	1538	92	34	1	58	0	1623	936	687	836	174	602	60	0.00608447	0.000178955	0.0123694	0	0.208556	0.153075	0.0371081	0.134135	0.0107373	0.0566204	0.361631	0.00895203
GM7228:QC001	7	sc198	5030	2695	6232	1510	97	60	1	37	0	1254	751	503	808	126	636	46	0.0107373	0.000178955	0.00789081	0	0.167335	0.112077	0.0268714	0.141711	0.00823193	0.054724	0.279412	0.00943855
GM7228:QC001	7	sc199	5145	2303	6351	1668	193	110	1	83	2	1735	987	748	966	208	643	115	0.019685	0.000178955	0.017701	0.00042653	0.21992	0.166667	0.0443591	0.143271	0.0205798	0.065425	0.386586	0.0187798
GM7228:QC001	7	sc200	5050	2371	6339	1707	215	118	0	97	0	1689	998	691	1005	233	643	129	0.0211167	0	0.0206867	0	0.222371	0.153966	0.0496908	0.143271	0.0230852	0.0680664	0.376337	0.0209205
GM7228:QC001	7	sc201	5002	2877	6142	1446	60	32	0	28	0	1045	624	421	744	80	626	38	0.00572656	0	0.00597142	0	0.139037	0.0938057	0.0170612	0.139483	0.00680029	0.0503894	0.232843	0.00583828
GM7228:QC001	7	sc202	4814	2532	6168	1953	347	177	0	170	0	1646	926	720	1251	425	657	169	0.031675	0	0.0362551	0	0.206328	0.160428	0.0906377	0.14639	0.0302434	0.0847274	0.366756	0.0337647
GM7228:QC001	7	sc203	4846	3184	5986	1451	98	49	0	49	0	802	511	291	749	85	600	64	0.00876879	0	0.01045	0	0.113859	0.0648396	0.0181275	0.13369	0.0114531	0.0507281	0.178699	0.00953586
GM7228:QC001	7	sc204	5088	2141	6459	1779	182	78	0	104	2	1882	1082	800	1077	295	647	135	0.0139585	0	0.0221796	0.00042653	0.241087	0.178253	0.0629132	0.144162	0.0241589	0.0729428	0.41934	0.0177094
GM7228:QC001	7	sc205	5075	2195	6368	1829	284	150	1	134	1	1922	1118	804	1127	284	655	188	0.0268432	0.000178955	0.0285775	0.000213265	0.249109	0.179144	0.0605673	0.145945	0.0336435	0.0763292	0.428253	0.0276345
GM7228:QC001	7	sc206	5094	2253	6371	1749	263	151	2	112	2	1859	1059	800	1047	283	639	125	0.0270222	0.00035791	0.0238857	0.00042653	0.235963	0.178253	0.060354	0.14238	0.0223694	0.0709109	0.414216	0.0255911
GM7228:QC001	7	sc21	5343	2094	6346	1684	148	118	2	30	1	1876	1004	872	982	189	666	127	0.0211167	0.00035791	0.00639795	0.000213265	0.223708	0.194296	0.0403071	0.148396	0.0227273	0.0665086	0.418004	0.0144011
GM7228:QC001	7	sc22	5406	2011	6465	1585	102	69	1	33	0	1947	1040	907	883	158	632	93	0.0123479	0.000178955	0.00703775	0	0.231729	0.202094	0.0336959	0.14082	0.0166428	0.0598036	0.433824	0.00992508
GM7228:QC001	7	sc23	5171	2595	6282	1419	56	35	0	21	1	1354	779	575	717	71	595	51	0.00626342	0	0.00447857	0.000213265	0.173574	0.128119	0.0151418	0.132576	0.0091267	0.0485608	0.301693	0.00544906
GM7228:QC001	7	sc24	5385	2189	6416	1477	87	68	0	19	1	1781	960	821	775	105	605	65	0.0121689	0	0.00405204	0.000213265	0.213904	0.182932	0.0223928	0.134804	0.0116321	0.052489	0.396836	0.00846551
GM7228:QC001	7	sc25	5351	2227	6396	1493	71	51	0	20	1	1706	917	789	791	106	626	59	0.0091267	0	0.0042653	0.000213265	0.204323	0.175802	0.0226061	0.139483	0.0105583	0.0535726	0.380125	0.00690863
GM7228:QC001	7	sc26	5343	2330	6384	1410	63	44	0	19	0	1648	890	758	708	85	573	50	0.00787402	0	0.00405204	0	0.198307	0.168895	0.0181275	0.127674	0.00894775	0.0479512	0.367201	0.00613019
GM7228:QC001	7	sc27	5351	2295	6390	1431	75	51	0	24	1	1706	915	791	729	104	562	63	0.0091267	0	0.00511836	0.000213265	0.203877	0.176248	0.0221796	0.125223	0.0112742	0.0493735	0.380125	0.00729785
GM7228:QC001	7	sc28	5361	2244	6376	1486	92	72	2	20	0	1734	940	794	784	104	602	78	0.0128848	0.00035791	0.0042653	0	0.209447	0.176916	0.0221796	0.134135	0.0139585	0.0530985	0.386364	0.00895203
GM7228:QC001	7	sc29	5359	2220	6368	1520	93	61	1	32	0	1738	925	813	818	112	623	83	0.0109162	0.000178955	0.00682448	0	0.206105	0.18115	0.0238857	0.138815	0.0148533	0.0554013	0.387255	0.00904933
GM7228:QC001	7	sc299	5174	2126	6584	1583	114	46	0	68	0	1817	1091	726	881	173	659	49	0.00823193	0	0.014502	0	0.243093	0.161765	0.0368949	0.146836	0.00876879	0.0596681	0.404857	0.0110927
GM7228:QC001	7	sc30	5199	2260	6249	1759	195	142	0	53	2	1771	944	827	1057	262	652	143	0.0254116	0	0.011303	0.00042653	0.210339	0.184269	0.0558755	0.145276	0.0255906	0.0715882	0.394608	0.0189744
GM7228:QC001	7	sc300	5209	1995	6532	1731	157	75	2	82	2	1949	1110	839	1029	237	701	91	0.0134216	0.00035791	0.0174877	0.00042653	0.247326	0.186943	0.0505438	0.156194	0.0162849	0.0696918	0.434269	0.0152768
GM7228:QC001	7	sc301	5077	2503	6332	1555	49	28	0	21	0	1306	799	507	853	98	728	27	0.00501074	0	0.00447857	0	0.17803	0.112968	0.0209	0.16221	0.00483178	0.0577718	0.290998	0.00476793
GM7228:QC001	7	sc302	5063	2570	6371	1463	72	38	0	34	0	1365	847	518	761	110	625	26	0.00680029	0	0.00725101	0	0.188725	0.115419	0.0234592	0.13926	0.00465283	0.0515408	0.304144	0.00700594
GM7228:QC001	7	sc303	5164	2237	6453	1613	116	58	0	58	1	1699	979	720	911	186	668	57	0.0103794	0	0.0123694	0.000213265	0.218137	0.160428	0.0396673	0.148841	0.0102004	0.0617	0.378565	0.0112873
GM7228:QC001	7	sc304	5221	2151	6508	1587	135	69	1	66	1	1821	1053	768	885	170	651	64	0.0123479	0.000178955	0.0140755	0.000213265	0.234626	0.171123	0.0362551	0.145053	0.0114531	0.059939	0.405749	0.0131361
GM7228:QC001	7	sc305	5339	1947	6600	1581	74	31	0	43	2	1936	1106	830	879	135	679	65	0.0055476	0	0.0091704	0.00042653	0.246435	0.184938	0.0287908	0.151292	0.0116321	0.0595327	0.431373	0.00720054
GM7228:QC001	7	sc306	5304	1990	6615	1558	74	42	0	32	1	1906	1128	778	856	130	666	60	0.00751611	0	0.00682448	0.000213265	0.251337	0.173351	0.0277245	0.148396	0.0107373	0.0579749	0.424688	0.00720054
GM7228:QC001	7	sc311	4838	2219	6597	1813	171	52	0	119	0	1732	1109	623	1111	355	708	48	0.00930565	0	0.0253785	0	0.247103	0.138815	0.0757091	0.157754	0.00858984	0.0752455	0.385918	0.0166391
GM7228:QC001	7	sc312	5198	2358	6432	1479	61	32	0	29	0	1551	907	644	777	106	640	31	0.00572656	0	0.00618469	0	0.202094	0.143494	0.0226061	0.142602	0.0055476	0.0526244	0.345588	0.00593558
GM7228:QC001	7	sc313	4941	3192	6000	1334	21	12	0	9	0	717	429	288	632	27	600	5	0.00214746	0	0.00191939	0	0.0955882	0.0641711	0.00575816	0.13369	0.000894775	0.0428039	0.159759	0.0020434
GM7228:QC001	7	sc314	5049	2516	6354	1548	88	52	0	36	4	1397	852	545	846	145	663	38	0.00930565	0	0.00767754	0.00085306	0.18984	0.121435	0.0309234	0.147727	0.00680029	0.0572977	0.311275	0.00856281
GM7228:QC001	7	sc315	4992	2815	6213	1447	46	23	0	23	0	1092	672	420	745	94	627	24	0.00411596	0	0.0049051	0	0.149733	0.0935829	0.0200469	0.139706	0.00429492	0.0504572	0.243316	0.00447601
GM7228:QC001	7	sc316	5002	2975	6126	1364	19	12	0	7	0	909	557	352	662	32	623	7	0.00214746	0	0.00149286	0	0.124109	0.0784314	0.00682448	0.138815	0.00125268	0.0448358	0.20254	0.00184879
GM7228:QC001	7	sc317	5326	2236	6491	1414	25	13	0	12	0	1644	938	706	712	57	633	22	0.00232641	0	0.00255918	0	0.209002	0.157308	0.0121561	0.141043	0.00393701	0.0482221	0.36631	0.00243262
GM7228:QC001	7	sc318	5155	2334	6450	1528	76	40	0	36	0	1550	939	611	826	109	680	37	0.0071582	0	0.00767754	0	0.209225	0.136141	0.0232459	0.151515	0.00662133	0.0559431	0.345365	0.00739515
GM7228:QC001	7	sc391	4828	3439	5922	1278	18	9	0	9	0	551	350	201	576	53	516	7	0.00161059	0	0.00191939	0	0.0779857	0.0447861	0.011303	0.114973	0.00125268	0.0390112	0.122772	0.00175148
GM7228:QC001	7	sc392	5062	2446	6354	1605	105	54	0	51	0	1495	863	632	903	208	652	43	0.00966356	0	0.0108765	0	0.192291	0.14082	0.0443591	0.145276	0.00769506	0.0611581	0.333111	0.010217
GM7228:QC001	7	sc393	5170	2596	6291	1410	44	26	0	18	0	1341	767	574	708	75	595	38	0.00465283	0	0.00383877	0	0.1709	0.127897	0.0159949	0.132576	0.00680029	0.0479512	0.298797	0.00428141
GM7228:QC001	7	sc394	4898	3445	5881	1243	13	8	0	5	0	539	307	232	541	18	517	6	0.00143164	0	0.00106633	0	0.0684046	0.0516934	0.00383877	0.115196	0.00107373	0.0366407	0.120098	0.00126496
GM7228:QC001	7	sc395	5130	2786	6218	1333	36	23	0	13	0	1173	678	495	631	41	565	25	0.00411596	0	0.00277245	0	0.15107	0.110294	0.00874387	0.125891	0.00447387	0.0427362	0.261364	0.00350297
GM7228:QC001	7	sc396	5329	2345	6377	1416	44	27	0	17	0	1557	848	709	714	52	630	32	0.00483178	0	0.00362551	0	0.188948	0.157977	0.0110898	0.140374	0.00572656	0.0483576	0.346925	0.00428141
GM7228:QC001	7	sc397	5347	2342	6374	1404	60	43	0	17	0	1615	859	756	702	81	591	30	0.00769506	0	0.00362551	0	0.191399	0.168449	0.0172745	0.131684	0.00536865	0.0475449	0.359848	0.00583828
GM7228:QC001	7	sc398	5327	2448	6311	1381	69	48	0	21	1	1530	804	726	679	66	579	34	0.00858984	0	0.00447857	0.000213265	0.179144	0.161765	0.0140755	0.129011	0.00608447	0.0459871	0.340909	0.00671402
GM7228:QC001	7	sc399	5254	2484	6304	1425	42	31	0	11	0	1410	775	635	723	59	636	28	0.0055476	0	0.00234592	0	0.172683	0.141488	0.0125826	0.141711	0.00501074	0.0489672	0.314171	0.0040868
GM7228:QC001	7	sc400	5382	2295	6382	1408	56	37	1	19	0	1648	869	779	706	68	601	37	0.00662133	0.000178955	0.00405204	0	0.193627	0.173574	0.014502	0.133913	0.00662133	0.0478158	0.367201	0.00544906
GM7228:QC001	7	sc401	4963	3057	6079	1368	40	31	0	9	0	891	543	348	666	65	580	21	0.0055476	0	0.00191939	0	0.120989	0.0775401	0.0138622	0.129234	0.00375805	0.0451067	0.198529	0.00389219
GM7228:QC001	7	sc402	5177	2402	6443	1445	50	26	0	24	0	1553	905	648	743	136	583	24	0.00465283	0	0.00511836	0	0.201649	0.144385	0.0290041	0.129902	0.00429492	0.0503217	0.346034	0.00486523
GM7228:QC001	8	sc187	5159	2814	6049	1589	113	80	0	33	2	1398	793	605	950	154	717	79	0.0147792	0	0.00695762	0.000421674	0.164659	0.125623	0.0324689	0.148879	0.0145945	0.0634518	0.290282	0.0111264
GM7228:QC001	8	sc188	5492	2051	6405	1663	140	85	2	55	2	2226	1215	1011	1024	207	679	138	0.0157029	0.000369481	0.011596	0.000421674	0.252284	0.209925	0.0436433	0.140988	0.0254942	0.0683943	0.462209	0.013785
GM7228:QC001	8	sc189	5389	2185	6337	1700	160	107	1	53	2	2090	1156	934	1061	234	701	126	0.0197672	0.00018474	0.0111744	0.000421674	0.240033	0.193937	0.0493359	0.145556	0.0232773	0.0708656	0.43397	0.0157542
GM7228:QC001	8	sc190	5232	2298	6265	1816	210	130	0	80	1	1967	1113	854	1177	284	761	132	0.0240163	0	0.016867	0.000210837	0.231105	0.177326	0.0598777	0.158015	0.0243857	0.0786134	0.40843	0.0206774
GM7228:QC001	8	sc191	5306	2534	6166	1605	105	79	0	26	1	1698	932	766	966	176	689	101	0.0145945	0	0.00548176	0.000210837	0.193522	0.159053	0.0371073	0.143065	0.0186588	0.0645204	0.352575	0.0103387
GM7228:QC001	8	sc192	5129	2231	6244	2007	372	214	2	158	8	2261	1262	999	1368	449	696	223	0.0395345	0.000369481	0.0333122	0.0016867	0.262043	0.207434	0.0946658	0.144518	0.0411971	0.0913706	0.469477	0.0366286
GM7228:QC001	8	sc193	5262	2225	6330	1794	214	147	4	67	4	2050	1205	845	1155	259	755	141	0.0271568	0.000738962	0.0141261	0.000843348	0.250208	0.175457	0.0546068	0.156769	0.0260484	0.077144	0.425664	0.0210713
GM7228:QC001	8	sc194	5175	2412	6116	1908	308	192	3	116	2	2010	1092	918	1269	371	702	196	0.0354702	0.000554221	0.0244571	0.000421674	0.226744	0.190615	0.0782205	0.145764	0.0362091	0.0847582	0.417359	0.0303269
GM7228:QC001	8	sc195	5038	3085	6020	1468	74	48	0	26	0	1129	699	430	829	109	676	44	0.00886754	0	0.00548176	0	0.145141	0.0892857	0.0229812	0.140365	0.00812858	0.05537	0.234427	0.00728633
GM7228:QC001	8	sc196	5142	2569	6067	1833	290	184	2	106	5	1809	995	814	1194	306	728	160	0.0339922	0.000369481	0.0223487	0.00105419	0.206603	0.16902	0.0645161	0.151163	0.0295585	0.0797489	0.375623	0.0285545
GM7228:QC001	8	sc197	5258	2581	6265	1507	112	61	0	51	0	1686	964	722	868	156	661	51	0.0112692	0	0.0107527	0	0.200166	0.149917	0.0328906	0.137251	0.00942176	0.0579749	0.350083	0.011028
GM7228:QC001	8	sc198	5165	2780	6157	1509	114	74	0	40	1	1489	863	626	870	163	661	46	0.0136708	0	0.00843348	0.000210837	0.179194	0.129983	0.0343664	0.137251	0.00849806	0.0581085	0.309178	0.0112249
GM7228:QC001	8	sc199	5316	2412	6328	1555	150	87	2	63	1	1928	1105	823	916	188	626	102	0.0160724	0.000369481	0.0132827	0.000210837	0.229444	0.170889	0.0396374	0.129983	0.0188435	0.0611809	0.400332	0.0147696
GM7228:QC001	8	sc200	5233	2412	6292	1674	163	96	0	67	3	1841	1073	768	1035	208	726	101	0.0177351	0	0.0141261	0.000632511	0.222799	0.159468	0.0438541	0.150748	0.0186588	0.069129	0.382267	0.0160496
GM7228:QC001	8	sc201	5108	3027	6063	1413	52	32	0	20	0	1152	705	447	774	62	689	23	0.00591169	0	0.00421674	0	0.146387	0.0928156	0.0130719	0.143065	0.00424903	0.0516965	0.239203	0.00512013
GM7228:QC001	8	sc202	4965	2598	6152	1896	294	166	0	128	1	1773	1025	748	1257	397	739	121	0.0306669	0	0.0269871	0.000210837	0.212832	0.155316	0.0837023	0.153447	0.0223536	0.0839567	0.368148	0.0289484
GM7228:QC001	8	sc203	4853	3888	5642	1228	66	41	1	25	0	494	319	175	589	41	500	48	0.00757436	0.00018474	0.00527093	0	0.0662375	0.0363372	0.00864432	0.103821	0.00886754	0.0393401	0.102575	0.00649862
GM7228:QC001	8	sc204	5220	2272	6449	1670	182	95	2	87	2	2077	1216	861	1031	297	649	85	0.0175503	0.000369481	0.0183428	0.000421674	0.252492	0.178779	0.0626186	0.134759	0.0157029	0.0688619	0.431271	0.0179204
GM7228:QC001	8	sc205	5205	2233	6320	1853	251	144	1	107	2	2058	1183	875	1214	305	776	133	0.0266026	0.00018474	0.0225596	0.000421674	0.24564	0.181686	0.0643053	0.16113	0.0245705	0.0810847	0.427326	0.0247145
GM7228:QC001	8	sc206	5264	2305	6315	1727	203	111	1	92	0	2021	1141	880	1088	268	693	127	0.0205062	0.00018474	0.019397	0	0.236919	0.182724	0.0565043	0.143895	0.023462	0.072669	0.419643	0.0199882
GM7228:QC001	8	sc21	5399	2351	6230	1631	125	96	3	29	0	1911	1032	879	992	197	679	116	0.0177351	0.000554221	0.00611427	0	0.214286	0.182517	0.0415349	0.140988	0.0214299	0.066257	0.396802	0.012308
GM7228:QC001	8	sc22	5490	2177	6324	1620	112	92	2	20	1	2061	1092	969	981	203	690	88	0.0169961	0.000369481	0.00421674	0.000210837	0.226744	0.201204	0.0427999	0.143272	0.0162572	0.0655223	0.427949	0.011028
GM7228:QC001	8	sc23	5354	2706	6180	1371	59	40	0	19	1	1561	847	714	732	83	608	41	0.00738962	0	0.0040059	0.000210837	0.175872	0.148256	0.0174995	0.126246	0.00757436	0.0488913	0.324128	0.00580937
GM7228:QC001	8	sc24	5480	2359	6273	1499	62	47	0	15	0	1812	971	841	860	89	707	64	0.0086828	0	0.00316256	0	0.20162	0.174626	0.0187645	0.146802	0.0118234	0.0574406	0.376246	0.00610477
GM7228:QC001	8	sc25	5491	2431	6282	1407	72	60	1	12	1	1832	988	844	768	84	625	59	0.0110844	0.00018474	0.00253004	0.000210837	0.20515	0.175249	0.0177103	0.129776	0.0108997	0.0512958	0.380399	0.00708941
GM7228:QC001	8	sc26	5488	2384	6335	1404	60	47	0	13	0	1847	1016	831	765	73	645	47	0.0086828	0	0.00274088	0	0.210963	0.17255	0.0153911	0.133929	0.0086828	0.0510954	0.383513	0.00590784
GM7228:QC001	8	sc27	5491	2410	6325	1385	56	45	1	11	0	1833	986	847	746	89	629	28	0.00831332	0.00018474	0.00231921	0	0.204734	0.175872	0.0187645	0.130606	0.00517273	0.0498263	0.380606	0.00551398
GM7228:QC001	8	sc28	5515	2375	6271	1450	71	62	0	9	0	1856	971	885	811	104	656	51	0.0114539	0	0.00189753	0	0.20162	0.183762	0.0219271	0.136213	0.00942176	0.0541678	0.385382	0.00699094
GM7228:QC001	8	sc29	5424	2507	6252	1428	73	53	3	20	0	1770	956	814	789	116	612	61	0.00979124	0.000554221	0.00421674	0	0.198505	0.16902	0.0244571	0.127076	0.0112692	0.0526984	0.367525	0.00718787
GM7228:QC001	8	sc299	5332	2341	6424	1514	72	35	0	37	1	1882	1090	792	875	165	665	45	0.00646592	0	0.00780097	0.000210837	0.226329	0.164452	0.0347881	0.138081	0.00831332	0.0584424	0.390781	0.00708941
GM7228:QC001	8	sc30	5370	2351	6252	1638	165	128	0	37	0	1934	1063	871	999	207	696	96	0.0236468	0	0.00780097	0	0.220723	0.180855	0.0436433	0.144518	0.0177351	0.0667246	0.401578	0.0162466
GM7228:QC001	8	sc300	5346	2220	6372	1673	162	103	0	59	1	2034	1160	874	1034	211	724	99	0.0190283	0	0.0124394	0.000210837	0.240864	0.181478	0.0444866	0.150332	0.0182893	0.0690622	0.422342	0.0159512
GM7228:QC001	8	sc301	5225	2675	6235	1476	48	29	0	19	0	1449	868	581	837	80	740	17	0.00535747	0	0.0040059	0	0.180233	0.12064	0.016867	0.153654	0.00314059	0.0559044	0.300872	0.00472627
GM7228:QC001	8	sc302	5103	2785	6205	1518	72	41	0	31	0	1423	870	553	879	162	680	37	0.00757436	0	0.00653595	0	0.180648	0.114826	0.0341556	0.141196	0.0068354	0.0587096	0.295473	0.00708941
GM7228:QC001	8	sc303	5296	2388	6349	1578	86	45	0	41	1	1802	1039	763	939	168	712	59	0.00831332	0	0.00864432	0.000210837	0.215739	0.15843	0.0354206	0.147841	0.0108997	0.0627171	0.374169	0.0084679
GM7228:QC001	8	sc304	5348	2331	6381	1551	99	54	0	45	0	1884	1076	808	912	158	700	54	0.00997598	0	0.00948767	0	0.223422	0.167774	0.0333122	0.145349	0.00997598	0.0609137	0.391196	0.00974793
GM7228:QC001	8	sc305	5451	2133	6529	1498	60	35	0	25	1	2062	1194	868	859	134	681	44	0.00646592	0	0.00527093	0.000210837	0.247924	0.180233	0.0282522	0.141404	0.00812858	0.0573738	0.428156	0.00590784
GM7228:QC001	8	sc306	5472	2154	6500	1485	67	37	0	30	0	2045	1171	874	846	115	684	47	0.0068354	0	0.00632511	0	0.243148	0.181478	0.0242463	0.142027	0.0086828	0.0565055	0.424626	0.00659709
GM7228:QC001	8	sc311	4936	2524	6397	1754	130	51	0	79	2	1714	1072	642	1115	368	708	39	0.00942176	0	0.0166561	0.000421674	0.222591	0.133306	0.077588	0.14701	0.00720488	0.0744723	0.355897	0.0128003
GM7228:QC001	8	sc312	5308	2495	6288	1520	52	24	1	28	1	1645	927	718	881	125	728	28	0.00443377	0.00018474	0.00590344	0.000210837	0.192483	0.149086	0.0263546	0.151163	0.00517273	0.0588432	0.34157	0.00512013
GM7228:QC001	8	sc313	5049	3307	5938	1317	17	12	0	5	0	878	542	336	678	25	648	5	0.00221689	0	0.00105419	0	0.112542	0.0697674	0.00527093	0.134551	0.000923702	0.0452845	0.182309	0.00167389
GM7228:QC001	8	sc314	5160	2714	6171	1566	90	55	0	35	1	1463	855	608	927	155	729	43	0.0101607	0	0.0073793	0.000210837	0.177533	0.126246	0.0326797	0.15137	0.00794384	0.0619156	0.303779	0.00886176
GM7228:QC001	8	sc315	5064	2962	6143	1442	37	22	0	15	0	1209	769	440	803	104	682	17	0.00406429	0	0.00316256	0	0.159676	0.0913621	0.0219271	0.141611	0.00314059	0.0536334	0.251038	0.00364317
GM7228:QC001	8	sc316	5087	3210	5957	1357	12	5	0	7	0	929	554	375	718	24	689	5	0.000923702	0	0.00147586	0	0.115033	0.0778654	0.00506009	0.143065	0.000923702	0.0479562	0.192899	0.00118157
GM7228:QC001	8	sc317	5455	2400	6409	1347	29	15	0	14	0	1823	1024	799	708	73	622	13	0.00277111	0	0.00295172	0	0.212625	0.165905	0.0153911	0.129153	0.00240163	0.0472883	0.37853	0.00285545
GM7228:QC001	8	sc318	5222	2627	6284	1478	51	19	1	32	0	1564	930	634	839	124	676	39	0.00351007	0.00018474	0.00674678	0	0.193106	0.131645	0.0261438	0.140365	0.00720488	0.0560379	0.324751	0.00502166
GM7228:QC001	8	sc391	4897	3761	5736	1217	19	11	0	8	0	558	342	216	578	54	516	8	0.00203214	0	0.0016867	0	0.0710133	0.0448505	0.0113852	0.107143	0.00147792	0.0386054	0.115864	0.00187082
GM7228:QC001	8	sc392	5120	2560	6289	1642	91	37	0	54	0	1656	960	696	1003	265	691	47	0.0068354	0	0.0113852	0	0.199336	0.144518	0.0558718	0.14348	0.0086828	0.0669917	0.343854	0.00896022
GM7228:QC001	8	sc393	5301	2752	6186	1372	36	23	0	13	0	1465	825	640	733	69	635	29	0.00424903	0	0.00274088	0	0.171304	0.13289	0.0145478	0.131852	0.00535747	0.0489581	0.304194	0.0035447
GM7228:QC001	8	sc394	4997	3618	5781	1215	9	8	0	1	0	646	380	266	576	11	561	4	0.00147792	0	0.000210837	0	0.0789037	0.0552326	0.00231921	0.116487	0.000738962	0.0384718	0.134136	0.000886176
GM7228:QC001	8	sc395	5237	2940	6056	1378	34	25	0	9	0	1234	689	545	739	42	676	21	0.00461851	0	0.00189753	0	0.143065	0.113164	0.00885515	0.140365	0.00387955	0.0493588	0.256229	0.00334777
GM7228:QC001	8	sc396	5416	2592	6184	1419	34	19	0	15	0	1566	826	740	780	52	692	36	0.00351007	0	0.00316256	0	0.171512	0.153654	0.0109635	0.143688	0.00665066	0.0520972	0.325166	0.00334777
GM7228:QC001	8	sc397	5352	2535	6308	1416	34	23	1	11	0	1641	953	688	777	69	674	34	0.00424903	0.00018474	0.00231921	0	0.197882	0.142857	0.0145478	0.13995	0.00628117	0.0518969	0.340739	0.00334777
GM7228:QC001	8	sc398	5400	2635	6210	1366	36	26	0	10	0	1572	858	714	727	47	645	35	0.00480325	0	0.00210837	0	0.178156	0.148256	0.00990934	0.133929	0.00646592	0.0485573	0.326412	0.0035447
GM7228:QC001	8	sc399	5334	2703	6216	1358	37	27	0	10	0	1505	851	654	719	53	645	21	0.00498799	0	0.00210837	0	0.176703	0.135797	0.0111744	0.133929	0.00387955	0.048023	0.3125	0.00364317
GM7228:QC001	8	sc400	5409	2477	6312	1413	49	35	0	14	1	1710	962	748	774	67	678	29	0.00646592	0	0.00295172	0.000210837	0.199751	0.155316	0.0141261	0.140781	0.00535747	0.0516965	0.355066	0.00482473
GM7228:QC001	8	sc401	5108	3217	5979	1307	36	25	0	11	0	1047	611	436	668	60	588	20	0.00461851	0	0.00231921	0	0.126869	0.0905316	0.0126502	0.122093	0.00369481	0.0446166	0.2174	0.0035447
GM7228:QC001	8	sc402	5265	2608	6294	1444	38	17	0	21	1	1584	930	654	805	110	662	33	0.00314059	0	0.00442758	0.000210837	0.193106	0.135797	0.0231921	0.137458	0.00609643	0.053767	0.328904	0.00374163
GM7228:QC001	9	sc187	3898	2234	4689	1181	94	65	0	29	0	930	567	363	704	132	505	67	0.0152797	0	0.00784632	0	0.158601	0.101538	0.0357143	0.141259	0.0157499	0.0610846	0.26014	0.0118239
GM7228:QC001	9	sc188	4130	1594	4913	1365	149	96	0	53	2	1606	884	722	888	233	524	131	0.022567	0	0.0143398	0.000541126	0.247273	0.201958	0.0630411	0.146573	0.0307945	0.0770499	0.449231	0.0187421
GM7228:QC001	9	sc189	4071	1671	4861	1399	174	102	3	72	0	1524	860	664	922	220	554	148	0.0239774	0.000705219	0.0194805	0	0.240559	0.185734	0.0595238	0.154965	0.0347908	0.08	0.426294	0.0218868
GM7228:QC001	9	sc190	3941	1744	4832	1485	236	122	0	114	3	1494	849	645	1008	283	573	152	0.0286789	0	0.0308442	0.000811688	0.237483	0.18042	0.0765693	0.16028	0.0357311	0.087462	0.417902	0.0296855
GM7228:QC001	9	sc191	4025	1954	4820	1203	76	39	0	37	1	1150	666	484	726	117	547	62	0.00916784	0	0.0100108	0.000270563	0.186294	0.135385	0.0316558	0.153007	0.0145745	0.0629935	0.321678	0.00955975
GM7228:QC001	9	sc192	3857	1695	4731	1719	356	200	0	156	4	1641	931	710	1242	389	595	258	0.0470146	0	0.0422078	0.00108225	0.26042	0.198601	0.105249	0.166434	0.0606488	0.107766	0.459021	0.0447799
GM7228:QC001	9	sc193	3981	1779	4817	1425	217	140	1	77	1	1456	846	610	948	248	557	143	0.0329102	0.000235073	0.0208333	0.000270563	0.236643	0.170629	0.0670996	0.155804	0.0336154	0.082256	0.407273	0.0272956
GM7228:QC001	9	sc194	3808	1932	4680	1582	294	180	1	114	0	1342	783	559	1105	334	595	176	0.0423131	0.000235073	0.0308442	0	0.219021	0.156364	0.090368	0.166434	0.0413728	0.0958785	0.375385	0.0369811
GM7228:QC001	9	sc195	3766	2399	4658	1179	99	41	0	58	0	775	513	262	702	134	500	68	0.00963799	0	0.0156926	0	0.143497	0.0732867	0.0362554	0.13986	0.015985	0.0609111	0.216783	0.0124528
GM7228:QC001	9	sc196	3810	2031	4610	1551	328	191	1	137	3	1292	732	560	1074	307	580	187	0.0448989	0.000235073	0.0370671	0.000811688	0.204755	0.156643	0.0830628	0.162238	0.0439586	0.0931887	0.361399	0.0412579
GM7228:QC001	9	sc197	4038	1891	4881	1192	66	28	0	38	1	1239	709	530	715	149	511	55	0.00658204	0	0.0102814	0.000270563	0.198322	0.148252	0.0403139	0.142937	0.012929	0.062039	0.346573	0.00830189
GM7228:QC001	9	sc198	3952	2124	4835	1091	74	37	0	37	0	1061	649	412	614	119	464	31	0.0086977	0	0.0100108	0	0.181538	0.115245	0.032197	0.12979	0.00728726	0.0532755	0.296783	0.00930818
GM7228:QC001	9	sc199	4045	1812	4929	1216	131	72	1	59	0	1392	837	555	739	148	502	89	0.0169252	0.000235073	0.0159632	0	0.234126	0.155245	0.0400433	0.14042	0.0209215	0.0641215	0.389371	0.016478
GM7228:QC001	9	sc200	4022	1793	4815	1372	175	97	3	78	1	1394	785	609	895	207	563	125	0.0228021	0.000705219	0.0211039	0.000270563	0.21958	0.17035	0.0560065	0.157483	0.0293841	0.0776573	0.38993	0.0220126
GM7228:QC001	9	sc201	3887	2308	4690	1117	50	26	0	24	0	792	494	298	640	83	525	32	0.00611189	0	0.00649351	0	0.138182	0.0833566	0.0224567	0.146853	0.00752233	0.0555315	0.221538	0.00628931
GM7228:QC001	9	sc202	3682	2077	4739	1504	316	142	1	174	2	1250	759	491	1027	330	564	133	0.0333803	0.000235073	0.0470779	0.000541126	0.212308	0.137343	0.0892857	0.157762	0.0312647	0.0891106	0.34965	0.0397484
GM7228:QC001	9	sc203	3754	2946	4368	934	70	49	0	21	0	325	210	115	457	36	374	47	0.0115186	0	0.00568182	0	0.0587413	0.0321678	0.00974026	0.104615	0.0110484	0.0396529	0.0909091	0.00880503
GM7228:QC001	9	sc204	4048	1667	5000	1287	129	50	0	79	0	1519	877	642	810	211	518	81	0.0117536	0	0.0213745	0	0.245315	0.17958	0.0570887	0.144895	0.0190409	0.070282	0.424895	0.0162264
GM7228:QC001	9	sc205	4002	1784	4861	1355	224	126	1	98	2	1492	847	645	878	240	523	115	0.0296192	0.000235073	0.0265152	0.000541126	0.236923	0.18042	0.0649351	0.146294	0.0270334	0.0761822	0.417343	0.0281761
GM7228:QC001	9	sc206	3956	1878	4801	1367	179	91	1	88	1	1337	743	594	890	246	539	105	0.0213916	0.000235073	0.0238095	0.000270563	0.207832	0.166154	0.0665584	0.150769	0.0246827	0.0772234	0.373986	0.0225157
GM7228:QC001	9	sc21	4174	1739	4811	1278	134	96	0	38	0	1449	758	691	801	175	521	105	0.022567	0	0.0102814	0	0.212028	0.193287	0.0473485	0.145734	0.0246827	0.0695011	0.405315	0.0168553
GM7228:QC001	9	sc22	4193	1728	4888	1193	85	65	1	20	1	1469	798	671	716	154	463	99	0.0152797	0.000235073	0.00541126	0.000270563	0.223217	0.187692	0.0416667	0.12951	0.0232722	0.0621258	0.410909	0.0106918
GM7228:QC001	9	sc23	4112	2044	4849	997	28	21	0	7	0	1113	644	469	520	46	446	28	0.00493653	0	0.00189394	0	0.18014	0.131189	0.0124459	0.124755	0.00658204	0.0451193	0.311329	0.00352201
GM7228:QC001	9	sc24	4197	1823	4883	1099	53	40	0	13	0	1305	724	581	622	67	500	55	0.00940291	0	0.00351732	0	0.202517	0.162517	0.0181277	0.13986	0.012929	0.0539696	0.365035	0.00666667
GM7228:QC001	9	sc25	4235	1730	4926	1111	68	54	0	14	0	1420	783	637	634	84	493	57	0.0126939	0	0.00378788	0	0.219021	0.178182	0.0227273	0.137902	0.0133992	0.0550108	0.397203	0.00855346
GM7228:QC001	9	sc26	4165	1807	4904	1126	49	29	0	20	0	1321	742	579	649	90	496	63	0.00681711	0	0.00541126	0	0.207552	0.161958	0.0243506	0.138741	0.0148096	0.0563124	0.36951	0.00616352
GM7228:QC001	9	sc27	4177	1892	4865	1068	67	44	0	23	0	1290	712	578	591	74	460	57	0.0103432	0	0.00622294	0	0.199161	0.161678	0.0200216	0.128671	0.0133992	0.0512798	0.360839	0.00842767
GM7228:QC001	9	sc28	4243	1747	4871	1141	66	47	0	19	0	1389	718	671	664	105	505	54	0.0110484	0	0.00514069	0	0.200839	0.187692	0.0284091	0.141259	0.0126939	0.0576139	0.388531	0.00830189
GM7228:QC001	9	sc29	4218	1815	4856	1113	48	35	0	13	0	1318	699	619	636	84	490	62	0.00822755	0	0.00351732	0	0.195524	0.173147	0.0227273	0.137063	0.0145745	0.0551844	0.368671	0.00603774
GM7228:QC001	9	sc299	4056	1731	4983	1232	85	39	1	46	0	1386	825	561	755	156	543	56	0.00916784	0.000235073	0.0124459	0	0.230769	0.156923	0.0422078	0.151888	0.0131641	0.0655098	0.387692	0.0106918
GM7228:QC001	9	sc30	4092	1787	4824	1299	128	90	1	38	1	1371	748	623	822	189	545	88	0.0211566	0.000235073	0.0102814	0.000270563	0.209231	0.174266	0.0511364	0.152448	0.0206864	0.0713232	0.383497	0.0161006
GM7228:QC001	9	sc300	3979	1751	4948	1324	157	90	0	67	0	1463	877	586	847	236	518	93	0.0211566	0	0.0181277	0	0.245315	0.163916	0.0638528	0.144895	0.0218618	0.0734924	0.409231	0.0197484
GM7228:QC001	9	sc301	3944	2100	4820	1138	43	14	1	29	0	992	613	379	661	103	526	32	0.00329102	0.000235073	0.00784632	0	0.171469	0.106014	0.027868	0.147133	0.00752233	0.0573536	0.277483	0.00540881
GM7228:QC001	9	sc302	3931	2144	4802	1125	63	28	0	35	0	966	605	361	648	91	528	29	0.00658204	0	0.0094697	0	0.169231	0.100979	0.0246212	0.147692	0.00681711	0.0562256	0.27021	0.00792453
GM7228:QC001	9	sc303	4045	1738	4956	1263	92	37	0	55	0	1365	794	571	786	167	564	55	0.0086977	0	0.014881	0	0.222098	0.15972	0.045184	0.157762	0.012929	0.0681996	0.381818	0.0115723
GM7228:QC001	9	sc304	4099	1683	4989	1231	97	35	0	62	0	1453	831	622	754	157	536	61	0.00822755	0	0.0167749	0	0.232448	0.173986	0.0424784	0.14993	0.0143394	0.065423	0.406434	0.0122013
GM7228:QC001	9	sc305	4138	1709	4992	1163	70	37	0	33	0	1445	831	614	686	139	491	56	0.0086977	0	0.00892857	0	0.232448	0.171748	0.0376082	0.137343	0.0131641	0.0595228	0.404196	0.00880503
GM7228:QC001	9	sc306	4150	1752	4978	1122	51	24	0	27	0	1381	794	587	645	106	493	46	0.00564175	0	0.00730519	0	0.222098	0.164196	0.0286797	0.137902	0.0108134	0.0559653	0.386294	0.00641509
GM7228:QC001	9	sc311	3679	1956	4995	1372	122	34	0	88	0	1223	818	405	895	334	518	43	0.00799248	0	0.0238095	0	0.228811	0.113287	0.090368	0.144895	0.0101081	0.0776573	0.342098	0.0153459
GM7228:QC001	9	sc312	4042	1912	4909	1139	42	19	0	23	0	1188	704	484	662	115	517	30	0.00446638	0	0.00622294	0	0.196923	0.135385	0.0311147	0.144615	0.00705219	0.0574403	0.332308	0.00528302
GM7228:QC001	9	sc313	3877	2604	4568	953	14	10	0	4	0	536	331	205	476	20	449	7	0.00235073	0	0.00108225	0	0.0925874	0.0573427	0.00541126	0.125594	0.00164551	0.0413015	0.14993	0.00176101
GM7228:QC001	9	sc314	3979	2116	4819	1088	53	31	0	22	2	1029	611	418	611	111	483	17	0.00728726	0	0.00595238	0.000541126	0.170909	0.116923	0.0300325	0.135105	0.00399624	0.0530152	0.287832	0.00666667
GM7228:QC001	9	sc315	3900	2351	4707	1044	46	24	0	22	0	795	490	305	567	79	475	13	0.00564175	0	0.00595238	0	0.137063	0.0853147	0.0213745	0.132867	0.00305595	0.0491974	0.222378	0.00578616
GM7228:QC001	9	sc316	3896	2451	4661	994	19	12	0	7	0	671	426	245	517	38	472	7	0.00282087	0	0.00189394	0	0.119161	0.0685315	0.0102814	0.132028	0.00164551	0.044859	0.187692	0.00238994
GM7228:QC001	9	sc317	4137	1869	4931	1065	29	12	0	17	0	1234	706	528	588	70	501	17	0.00282087	0	0.00459957	0	0.197483	0.147692	0.0189394	0.14014	0.00399624	0.0510195	0.345175	0.0036478
GM7228:QC001	9	sc318	4040	1963	4898	1101	54	25	0	29	1	1162	690	472	624	98	504	22	0.00587682	0	0.00784632	0.000270563	0.193007	0.132028	0.0265152	0.140979	0.0051716	0.0541432	0.325035	0.00679245
GM7228:QC001	9	sc391	3753	2854	4491	904	18	8	0	10	0	371	252	119	427	52	368	7	0.00188058	0	0.00270563	0	0.0704895	0.0332867	0.0140693	0.102937	0.00164551	0.0370499	0.103776	0.00226415
GM7228:QC001	9	sc392	3962	2003	4831	1206	97	43	0	54	0	1171	668	503	729	183	498	48	0.0101081	0	0.0146104	0	0.186853	0.140699	0.049513	0.139301	0.0112835	0.0632538	0.327552	0.0122013
GM7228:QC001	9	sc393	3999	2195	4796	1012	30	22	0	8	0	979	591	388	535	77	431	27	0.0051716	0	0.0021645	0	0.165315	0.108531	0.0208333	0.120559	0.00634697	0.0464208	0.273846	0.00377358
GM7228:QC001	9	sc394	3835	2764	4536	867	13	6	0	7	0	454	296	158	390	12	370	8	0.00141044	0	0.00189394	0	0.0827972	0.0441958	0.00324675	0.103497	0.00188058	0.0338395	0.126993	0.00163522
GM7228:QC001	9	sc395	4031	2266	4733	972	20	12	0	8	0	893	509	384	495	41	436	18	0.00282087	0	0.0021645	0	0.142378	0.107413	0.0110931	0.121958	0.00423131	0.0429501	0.24979	0.00251572
GM7228:QC001	9	sc396	4173	1939	4866	1024	39	27	0	12	0	1223	663	560	547	71	452	24	0.00634697	0	0.00324675	0	0.185455	0.156643	0.01921	0.126434	0.00564175	0.047462	0.342098	0.00490566
GM7228:QC001	9	sc397	4170	1957	4871	1004	36	25	0	11	0	1210	674	536	527	51	444	32	0.00587682	0	0.00297619	0	0.188531	0.14993	0.0137987	0.124196	0.00752233	0.0457267	0.338462	0.0045283
GM7228:QC001	9	sc398	4142	2018	4805	1037	30	18	0	12	0	1118	596	522	560	64	469	27	0.00423131	0	0.00324675	0	0.166713	0.146014	0.017316	0.131189	0.00634697	0.04859	0.312727	0.00377358
GM7228:QC001	9	sc399	4106	2057	4819	1020	35	27	0	8	0	1079	616	463	543	45	474	24	0.00634697	0	0.0021645	0	0.172308	0.12951	0.0121753	0.132587	0.00564175	0.047115	0.301818	0.00440252
GM7228:QC001	9	sc400	4222	1863	4881	1036	41	29	0	12	0	1277	683	594	559	56	476	27	0.00681711	0	0.00324675	0	0.191049	0.166154	0.0151515	0.133147	0.00634697	0.0485033	0.357203	0.00515723
GM7228:QC001	9	sc401	3912	2531	4609	950	30	18	0	12	0	657	388	269	473	41	417	15	0.00423131	0	0.00324675	0	0.108531	0.0752448	0.0110931	0.116643	0.00352609	0.0410412	0.183776	0.00377358
GM7228:QC001	9	sc402	4022	2012	4846	1122	44	24	1	20	0	1100	646	454	645	109	507	29	0.00564175	0.000235073	0.00541126	0	0.180699	0.126993	0.0294913	0.141818	0.00681711	0.0559653	0.307692	0.00553459
GM7228:QC015	1	sc187	7058	2840	8677	4189	49	35	0	14	1	1267	749	518	3294	471	2494	329	0.00422144	0	0.0019926	0.000142328	0.114316	0.0790598	0.0670367	0.380647	0.0396816	0.150624	0.193376	0.00319906
GM7228:QC015	1	sc188	7212	1668	8901	4983	62	48	0	14	0	2454	1359	1095	4088	895	2492	701	0.00578941	0	0.0019926	0	0.207418	0.167125	0.127384	0.380342	0.0845495	0.186931	0.374542	0.00404779
GM7228:QC015	1	sc189	6930	1952	8663	5219	100	66	1	34	0	2160	1224	936	4324	999	2540	785	0.00796044	0.000120613	0.00483917	0	0.186813	0.142857	0.142186	0.387668	0.094681	0.197723	0.32967	0.00652869
GM7228:QC015	1	sc190	6778	1877	8689	5420	134	80	0	54	0	2185	1283	902	4525	1096	2624	805	0.00964902	0	0.00768574	0	0.195818	0.137668	0.155992	0.400488	0.0970932	0.206914	0.333486	0.00874845
GM7228:QC015	1	sc191	7157	2491	8705	4411	47	31	0	16	0	1539	876	663	3516	516	2569	431	0.00373899	0	0.00227726	0	0.1337	0.10119	0.0734415	0.392094	0.0519841	0.160776	0.23489	0.00306849
GM7228:QC015	1	sc192	6498	1727	8340	6199	208	133	1	75	1	2377	1370	1007	5304	1460	2656	1188	0.0160415	0.000120613	0.0106746	0.000142328	0.209096	0.153694	0.2078	0.405372	0.143288	0.242535	0.36279	0.0135797
GM7228:QC015	1	sc193	6790	1945	8577	5452	108	73	2	35	1	2158	1266	892	4557	1094	2557	906	0.00880473	0.000241225	0.0049815	0.000142328	0.193223	0.136142	0.155707	0.390263	0.109275	0.208377	0.329365	0.00705099
GM7228:QC015	1	sc194	6706	1943	8434	5681	165	105	2	60	0	2163	1214	949	4786	1211	2611	964	0.0126643	0.000241225	0.00853971	0	0.185287	0.144841	0.17236	0.398504	0.116271	0.218849	0.330128	0.0107723
GM7228:QC015	1	sc195	6772	3061	8498	4433	53	34	0	19	0	949	599	350	3538	585	2595	358	0.00410083	0	0.00270424	0	0.0914225	0.0534188	0.0832622	0.396062	0.0431794	0.161782	0.144841	0.00346021
GM7228:QC015	1	sc196	6497	2237	8275	5755	193	122	0	71	0	1838	1073	765	4860	1223	2670	967	0.0147148	0	0.0101053	0	0.163767	0.116758	0.174068	0.407509	0.116632	0.222232	0.280525	0.0126004
GM7228:QC015	1	sc197	7178	2396	8861	4329	50	23	0	27	0	1687	950	737	3434	558	2519	357	0.00277409	0	0.00384287	0	0.144994	0.112485	0.0794193	0.384463	0.0430587	0.157026	0.257479	0.00326435
GM7228:QC015	1	sc198	7137	2723	8767	4137	26	19	0	7	0	1272	739	533	3242	415	2583	244	0.00229164	0	0.000996299	0	0.11279	0.0813492	0.0590663	0.394231	0.0294295	0.148246	0.194139	0.00169746
GM7228:QC015	1	sc199	7071	2187	8754	4752	85	51	0	34	0	1957	1102	855	3857	776	2493	588	0.00615125	0	0.00483917	0	0.168193	0.130495	0.110447	0.380495	0.0709203	0.176368	0.298687	0.00554939
GM7228:QC015	1	sc200	6972	2151	8610	5031	102	64	0	38	0	1949	1094	855	4136	871	2554	711	0.00771921	0	0.00540848	0	0.166972	0.130495	0.123968	0.389805	0.0857556	0.189126	0.297466	0.00665927
GM7228:QC015	1	sc201	7032	3008	8758	3966	23	11	0	12	0	1094	701	393	3071	375	2473	223	0.00132674	0	0.00170794	0	0.10699	0.0599817	0.0533732	0.377442	0.0268966	0.140427	0.166972	0.0015016
GM7228:QC015	1	sc202	6551	2247	8556	5410	171	82	0	89	0	1878	1106	772	4515	1158	2598	759	0.00989024	0	0.0126672	0	0.168803	0.117827	0.164816	0.39652	0.091545	0.206457	0.28663	0.0111641
GM7228:QC015	1	sc203	6697	3175	8296	4596	70	49	0	21	0	846	524	322	3701	630	2601	470	0.00591002	0	0.0029889	0	0.0799756	0.0491453	0.089667	0.396978	0.056688	0.169235	0.129121	0.00457009
GM7228:QC015	1	sc204	7027	2067	8898	4772	74	37	0	37	0	2076	1208	868	3877	830	2483	564	0.00446267	0	0.00526615	0	0.184371	0.132479	0.118133	0.378968	0.0680256	0.177283	0.31685	0.00483123
GM7228:QC015	1	sc205	6785	1777	8744	5458	122	73	0	49	0	2296	1342	954	4563	1146	2601	816	0.00880473	0	0.0069741	0	0.204823	0.145604	0.163108	0.396978	0.09842	0.208652	0.350427	0.00796501
GM7228:QC015	1	sc206	6973	2010	8762	5019	95	60	0	35	1	2051	1176	875	4124	892	2586	646	0.00723676	0	0.0049815	0.000142328	0.179487	0.133547	0.126957	0.394689	0.0779158	0.188577	0.313034	0.00620226
GM7228:QC015	1	sc21	7259	1965	8830	4710	63	55	1	8	0	2179	1176	1003	3815	763	2471	581	0.0066337	0.000120613	0.00113863	0	0.179487	0.153083	0.108597	0.377137	0.070076	0.174448	0.33257	0.00411308
GM7228:QC015	1	sc22	7277	1894	8953	4640	40	30	0	10	0	2158	1187	971	3745	710	2540	495	0.00361838	0	0.00142328	0	0.181166	0.148199	0.101053	0.387668	0.0597033	0.171247	0.329365	0.00261148
GM7228:QC015	1	sc23	7361	2882	8884	3637	12	12	0	0	0	1387	816	571	2742	236	2295	211	0.00144735	0	0	0	0.124542	0.087149	0.0335895	0.350275	0.0254493	0.125383	0.211691	0.000783443
GM7228:QC015	1	sc24	7513	2116	8894	4241	37	33	0	4	0	2005	1045	960	3346	469	2468	409	0.00398022	0	0.000569314	0	0.159493	0.14652	0.0667521	0.376679	0.0493306	0.153002	0.306013	0.00241562
GM7228:QC015	1	sc25	7454	2132	8961	4217	32	26	0	6	0	1981	1087	894	3322	460	2471	391	0.00313593	0	0.000853971	0	0.165904	0.136447	0.0654711	0.377137	0.0471596	0.151905	0.30235	0.00208918
GM7228:QC015	1	sc26	7476	2205	9080	4003	20	14	0	6	0	2001	1141	860	3108	404	2366	338	0.00168858	0	0.000853971	0	0.174145	0.131258	0.0575007	0.361111	0.0407671	0.142119	0.305403	0.00130574
GM7228:QC015	1	sc27	7398	2301	8925	4140	39	32	0	7	0	1863	1020	843	3245	464	2427	354	0.00385961	0	0.000996299	0	0.155678	0.128663	0.0660404	0.370421	0.0426969	0.148384	0.284341	0.00254619
GM7228:QC015	1	sc28	7443	2191	8917	4213	41	35	0	6	0	1942	1046	896	3318	473	2460	385	0.00422144	0	0.000853971	0	0.159646	0.136752	0.0673214	0.375458	0.0464359	0.151722	0.296398	0.00267676
GM7228:QC015	1	sc29	7442	2215	8930	4177	37	31	0	6	0	1955	1037	918	3282	496	2419	367	0.00373899	0	0.000853971	0	0.158272	0.14011	0.0705949	0.3692	0.0442649	0.150075	0.298382	0.00241562
GM7228:QC015	1	sc299	7207	2098	9107	4352	48	25	0	23	0	1893	1118	775	3457	571	2609	277	0.00301532	0	0.00327356	0	0.170635	0.118284	0.0812696	0.398199	0.0334097	0.158078	0.288919	0.00313377
GM7228:QC015	1	sc30	7083	2064	8753	4864	105	88	1	17	0	2095	1130	965	3969	892	2498	579	0.0106139	0.000120613	0.00241958	0	0.172466	0.147283	0.126957	0.381258	0.0698348	0.18149	0.31975	0.00685513
GM7228:QC015	1	sc300	7022	1911	9048	4783	70	39	0	31	2	2160	1266	894	3888	865	2551	472	0.0047039	0	0.00441218	0.000284657	0.193223	0.136447	0.123114	0.389347	0.0569292	0.177786	0.32967	0.00457009
GM7228:QC015	1	sc301	7161	2463	8876	4264	26	16	0	10	0	1343	794	549	3369	404	2772	193	0.0019298	0	0.00142328	0	0.121184	0.0837912	0.0575007	0.423077	0.0232783	0.154054	0.204976	0.00169746
GM7228:QC015	1	sc302	7067	2725	8836	4136	26	16	0	10	0	1192	742	450	3241	399	2661	181	0.0019298	0	0.00142328	0	0.113248	0.0686813	0.0567891	0.406136	0.0218309	0.148201	0.181929	0.00169746
GM7228:QC015	1	sc303	7150	2028	9163	4423	38	18	1	20	1	2003	1190	813	3528	669	2559	300	0.00217103	0.000120613	0.00284657	0.000142328	0.181624	0.124084	0.0952178	0.390568	0.0361838	0.161324	0.305708	0.0024809
GM7228:QC015	1	sc304	7166	2001	9113	4484	51	28	2	23	1	2076	1215	861	3589	699	2526	364	0.00337716	0.000241225	0.00327356	0.000142328	0.18544	0.13141	0.0994876	0.385531	0.043903	0.164114	0.31685	0.00332963
GM7228:QC015	1	sc305	7389	1929	9251	4195	25	15	1	10	1	2269	1311	958	3300	585	2379	336	0.00180919	0.000120613	0.00142328	0.000142328	0.200092	0.146215	0.0832622	0.363095	0.0405259	0.150899	0.346306	0.00163217
GM7228:QC015	1	sc306	7376	1961	9176	4251	32	22	0	10	0	2171	1260	911	3356	551	2452	353	0.00265348	0	0.00142328	0	0.192308	0.139042	0.078423	0.374237	0.0425763	0.153459	0.331349	0.00208918
GM7228:QC015	1	sc311	6628	2163	9203	4770	55	20	0	35	0	1840	1198	642	3875	1005	2604	266	0.00241225	0	0.0049815	0	0.182845	0.0979853	0.14304	0.397436	0.032083	0.177191	0.28083	0.00359078
GM7228:QC015	1	sc312	7328	2420	9078	3938	26	14	0	12	0	1689	986	703	3043	389	2469	185	0.00168858	0	0.00170794	0	0.150488	0.107295	0.0553658	0.376832	0.0223134	0.139147	0.257784	0.00169746
GM7228:QC015	1	sc313	7132	3509	8579	3544	4	3	0	1	0	604	357	247	2649	140	2443	66	0.000361838	0	0.000142328	0	0.0544872	0.0376984	0.019926	0.372863	0.00796044	0.12113	0.0921856	0.000261148
GM7228:QC015	1	sc314	7154	2761	8864	3985	41	28	0	13	1	1327	789	538	3090	396	2505	189	0.00337716	0	0.00185027	0.000142328	0.120421	0.0821123	0.0563621	0.382326	0.0227958	0.141296	0.202534	0.00267676
GM7228:QC015	1	sc315	7071	3123	8737	3833	15	9	0	6	0	914	569	345	2938	294	2530	114	0.00108551	0	0.000853971	0	0.0868437	0.0526557	0.0418446	0.386142	0.0137498	0.134345	0.139499	0.000979304
GM7228:QC015	1	sc316	7103	3255	8726	3680	9	3	0	6	0	762	515	247	2785	164	2544	77	0.000361838	0	0.000853971	0	0.078602	0.0376984	0.0233419	0.388278	0.00928718	0.127349	0.1163	0.000587582
GM7228:QC015	1	sc317	7443	2291	9209	3821	20	13	0	7	0	1852	1089	763	2926	339	2429	158	0.00156797	0	0.000996299	0	0.166209	0.116453	0.0482494	0.370726	0.0190568	0.133797	0.282662	0.00130574
GM7228:QC015	1	sc318	7210	2346	9057	4151	22	9	1	13	0	1688	1010	678	3256	482	2540	234	0.00108551	0.000120613	0.00185027	0	0.154151	0.10348	0.0686023	0.387668	0.0282234	0.148887	0.257631	0.00143631
GM7228:QC015	1	sc391	6972	4023	8492	3277	15	10	0	5	0	412	270	142	2382	191	2132	59	0.00120613	0	0.000711642	0	0.0412088	0.0216728	0.0271847	0.325397	0.00711615	0.108921	0.0628816	0.000979304
GM7228:QC015	1	sc392	7049	2384	8969	4362	32	20	0	12	1	1697	984	713	3467	677	2503	287	0.00241225	0	0.00170794	0.000142328	0.150183	0.108822	0.0963564	0.382021	0.0346158	0.158535	0.259005	0.00208918
GM7228:QC015	1	sc393	7345	2747	8954	3718	18	11	0	7	0	1431	825	606	2823	280	2392	151	0.00132674	0	0.000996299	0	0.125916	0.0924908	0.039852	0.365079	0.0182125	0.129087	0.218407	0.00117516
GM7228:QC015	1	sc394	7110	3939	8527	3188	10	8	0	2	0	474	301	173	2293	87	2149	57	0.000964902	0	0.000284657	0	0.0459402	0.0264042	0.0123826	0.327991	0.00687492	0.104852	0.0723443	0.000652869
GM7228:QC015	1	sc395	7281	2949	8879	3655	15	13	0	2	0	1214	721	493	2760	236	2404	120	0.00156797	0	0.000284657	0	0.110043	0.0752442	0.0335895	0.366911	0.0144735	0.126206	0.185287	0.000979304
GM7228:QC015	1	sc396	7458	2451	9025	3830	20	12	0	8	0	1727	958	769	2935	329	2394	212	0.00144735	0	0.00113863	0	0.146215	0.117369	0.0468261	0.365385	0.0255699	0.134208	0.263584	0.00130574
GM7228:QC015	1	sc397	7506	2411	9020	3827	34	25	0	9	0	1763	984	779	2932	290	2412	230	0.00301532	0	0.00128096	0	0.150183	0.118895	0.0412753	0.368132	0.0277409	0.134071	0.269078	0.00221976
GM7228:QC015	1	sc398	7449	2446	9008	3861	26	22	0	4	0	1654	943	711	2966	284	2478	204	0.00265348	0	0.000569314	0	0.143926	0.108516	0.0404213	0.378205	0.024605	0.135626	0.252442	0.00169746
GM7228:QC015	1	sc399	7500	2555	9017	3692	20	16	0	4	0	1615	906	709	2797	231	2402	164	0.0019298	0	0.000569314	0	0.138278	0.108211	0.0328779	0.366606	0.0197805	0.127898	0.24649	0.00130574
GM7228:QC015	1	sc400	7534	2432	9019	3779	20	17	1	3	0	1753	945	808	2884	298	2387	199	0.00205042	0.000120613	0.000426985	0	0.144231	0.123321	0.0424139	0.364316	0.0240019	0.131876	0.267552	0.00130574
GM7228:QC015	1	sc401	7235	3378	8667	3484	16	9	0	7	0	856	490	366	2589	150	2334	105	0.00108551	0	0.000996299	0	0.0747863	0.0558608	0.0213493	0.356227	0.0126643	0.118387	0.130647	0.00104459
GM7228:QC015	1	sc402	7231	2447	9061	4025	20	12	0	8	0	1647	967	680	3130	467	2478	185	0.00144735	0	0.00113863	0	0.147589	0.103785	0.0664674	0.378205	0.0223134	0.143125	0.251374	0.00130574
GM7228:QC015	10	sc187	4112	1708	5097	2654	35	25	0	10	0	884	537	347	2137	322	1573	242	0.0051792	0	0.00244081	0	0.130024	0.0840194	0.0785941	0.380872	0.0501347	0.163705	0.214044	0.00392201
GM7228:QC015	10	sc188	4277	1040	5236	3018	30	23	0	7	0	1600	866	734	2501	547	1520	434	0.00476486	0	0.00170857	0	0.209685	0.177724	0.133512	0.368039	0.0899109	0.191589	0.387409	0.00336172
GM7228:QC015	10	sc189	4061	1279	5184	3047	66	34	1	32	1	1344	780	564	2530	568	1573	389	0.00704371	0.000207168	0.00781059	0.000244081	0.188862	0.136562	0.138638	0.380872	0.0805884	0.19381	0.325424	0.00739579
GM7228:QC015	10	sc190	3954	1154	5139	3324	75	45	1	30	0	1344	794	550	2807	664	1707	436	0.00932256	0.000207168	0.00732243	0	0.192252	0.133172	0.16207	0.413317	0.0903253	0.21503	0.325424	0.0084043
GM7228:QC015	10	sc191	4211	1481	5227	2652	27	16	0	11	0	1060	635	425	2135	300	1616	219	0.00331469	0	0.00268489	0	0.153753	0.102906	0.0732243	0.391283	0.0453698	0.163551	0.256659	0.00302555
GM7228:QC015	10	sc192	3868	1093	5067	3543	125	76	0	49	4	1556	915	641	3026	817	1606	603	0.0157448	0	0.01196	0.000976324	0.22155	0.155206	0.199414	0.388862	0.124922	0.231806	0.376755	0.0140072
GM7228:QC015	10	sc193	4104	1169	5143	3155	57	33	0	24	1	1413	808	605	2638	573	1605	460	0.00683654	0	0.00585794	0.000244081	0.195642	0.146489	0.139858	0.38862	0.0952973	0.202084	0.342131	0.00638727
GM7228:QC015	10	sc194	3993	1188	5044	3346	107	70	1	37	0	1396	771	625	2829	693	1653	483	0.0145018	0.000207168	0.009031	0	0.186683	0.151332	0.169148	0.400242	0.100062	0.216715	0.338015	0.0119901
GM7228:QC015	10	sc195	4043	1781	5157	2590	26	11	0	15	0	767	486	281	2073	320	1608	145	0.00227885	0	0.00366122	0	0.117676	0.0680387	0.0781059	0.389346	0.0300394	0.158802	0.185714	0.00291349
GM7228:QC015	10	sc196	3869	1452	4915	3335	125	77	0	48	1	1130	682	448	2818	627	1673	518	0.0159519	0	0.0117159	0.000244081	0.165133	0.108475	0.153039	0.405085	0.107313	0.215873	0.273608	0.0140072
GM7228:QC015	10	sc197	4207	1440	5326	2598	24	9	0	15	0	1167	688	479	2081	354	1547	180	0.00186451	0	0.00366122	0	0.166586	0.115981	0.0864047	0.374576	0.0372902	0.159415	0.282567	0.00268938
GM7228:QC015	10	sc198	4108	1658	5190	2615	26	17	0	9	0	870	534	336	2098	316	1628	154	0.00352186	0	0.00219673	0	0.129298	0.0813559	0.0771296	0.394189	0.0319039	0.160717	0.210654	0.00291349
GM7228:QC015	10	sc199	4193	1310	5277	2791	40	27	1	13	1	1321	785	536	2274	427	1539	308	0.00559354	0.000207168	0.00317305	0.000244081	0.190073	0.129782	0.104223	0.372639	0.0638077	0.174199	0.319855	0.00448229
GM7228:QC015	10	sc200	4093	1238	5185	3055	57	33	0	24	1	1275	742	533	2538	512	1674	352	0.00683654	0	0.00585794	0.000244081	0.179661	0.129056	0.124969	0.405327	0.0729231	0.194423	0.308717	0.00638727
GM7228:QC015	10	sc201	4166	1819	5138	2448	10	4	0	6	0	711	424	287	1931	212	1610	109	0.000828672	0	0.00146449	0	0.102663	0.0694915	0.0517452	0.389831	0.0225813	0.147924	0.172155	0.00112057
GM7228:QC015	10	sc202	3827	1298	5133	3313	93	42	1	51	1	1233	746	487	2796	706	1692	398	0.00870106	0.000207168	0.0124481	0.000244081	0.18063	0.117918	0.172321	0.409685	0.0824529	0.214187	0.298547	0.0104213
GM7228:QC015	10	sc203	4076	2635	4834	2026	19	11	0	8	0	208	119	89	1509	102	1306	101	0.00227885	0	0.00195265	0	0.0288136	0.0215496	0.0248963	0.316223	0.020924	0.115597	0.0503632	0.00212909
GM7228:QC015	10	sc204	4142	1307	5337	2785	52	23	0	29	0	1361	825	536	2268	462	1514	292	0.00476486	0	0.00707835	0	0.199758	0.129782	0.112765	0.366586	0.0604931	0.17374	0.32954	0.00582698
GM7228:QC015	10	sc205	4069	1146	5247	3109	65	43	0	22	1	1440	859	581	2592	586	1609	397	0.00890822	0	0.00536978	0.000244081	0.20799	0.140678	0.143031	0.389588	0.0822457	0.19856	0.348668	0.00728373
GM7228:QC015	10	sc206	4075	1310	5245	2941	73	40	0	33	0	1308	774	534	2424	523	1585	316	0.00828672	0	0.00805467	0	0.187409	0.129298	0.127654	0.383777	0.0654651	0.18569	0.316707	0.00818019
GM7228:QC015	10	sc21	4386	1245	5239	2701	39	35	0	4	0	1395	712	683	2184	390	1529	265	0.00725088	0	0.000976324	0	0.172397	0.165375	0.0951916	0.370218	0.0548995	0.167305	0.337772	0.00437024
GM7228:QC015	10	sc22	4349	1189	5331	2702	36	29	0	7	0	1395	784	611	2185	352	1582	251	0.00600787	0	0.00170857	0	0.189831	0.147942	0.0859165	0.383051	0.0519992	0.167382	0.337772	0.00403407
GM7228:QC015	10	sc23	4340	1694	5275	2262	8	4	0	4	0	976	573	403	1745	156	1468	121	0.000828672	0	0.000976324	0	0.138741	0.0975787	0.0380766	0.355448	0.0250673	0.133676	0.23632	0.000896459
GM7228:QC015	10	sc24	4396	1345	5299	2531	19	17	0	2	0	1256	687	569	2014	268	1548	198	0.00352186	0	0.000488162	0	0.166344	0.137772	0.0654137	0.374818	0.0410193	0.154282	0.304116	0.00212909
GM7228:QC015	10	sc25	4472	1313	5331	2455	21	20	1	1	1	1336	710	626	1938	250	1502	186	0.00414336	0.000207168	0.000244081	0.000244081	0.171913	0.151574	0.0610203	0.36368	0.0385333	0.14846	0.323487	0.0023532
GM7228:QC015	10	sc26	4379	1454	5350	2388	14	11	0	3	0	1219	698	521	1871	236	1471	164	0.00227885	0	0.000732243	0	0.169007	0.12615	0.0576031	0.356174	0.0339756	0.143328	0.295157	0.0015688
GM7228:QC015	10	sc27	4392	1426	5287	2466	25	17	0	8	0	1209	657	552	1949	249	1520	180	0.00352186	0	0.00195265	0	0.15908	0.133656	0.0607762	0.368039	0.0372902	0.149303	0.292736	0.00280143
GM7228:QC015	10	sc28	4435	1396	5288	2452	19	16	0	3	0	1259	687	572	1935	231	1494	210	0.00331469	0	0.000732243	0	0.166344	0.138499	0.0563827	0.361743	0.0435053	0.14823	0.304843	0.00212909
GM7228:QC015	10	sc29	4467	1351	5250	2503	26	22	0	4	0	1267	652	615	1986	241	1538	207	0.0045577	0	0.000976324	0	0.157869	0.14891	0.0588235	0.372397	0.0428838	0.152137	0.30678	0.00291349
GM7228:QC015	10	sc299	4194	1298	5495	2584	29	12	0	17	0	1311	818	493	2067	379	1550	138	0.00248602	0	0.00414938	0	0.198063	0.11937	0.0925067	0.375303	0.0285892	0.158342	0.317433	0.00324966
GM7228:QC015	10	sc30	4253	1221	5161	2936	53	42	0	11	1	1330	697	633	2419	465	1632	322	0.00870106	0	0.00268489	0.000244081	0.168765	0.153269	0.113498	0.395157	0.0667081	0.185307	0.322034	0.00593904
GM7228:QC015	10	sc300	4142	1218	5367	2844	43	24	0	19	0	1380	825	555	2327	491	1575	261	0.00497203	0	0.00463754	0	0.199758	0.134383	0.119844	0.381356	0.0540709	0.17826	0.33414	0.00481847
GM7228:QC015	10	sc301	4274	1515	5284	2498	6	3	0	3	0	924	545	379	1981	199	1697	85	0.000621504	0	0.000732243	0	0.131961	0.0917676	0.0485721	0.410896	0.0176093	0.151754	0.223729	0.000672344
GM7228:QC015	10	sc302	4149	1676	5231	2515	16	6	0	10	1	801	497	304	1998	241	1669	88	0.00124301	0	0.00244081	0.000244081	0.120339	0.0736077	0.0588235	0.404116	0.0182308	0.153057	0.193947	0.00179292
GM7228:QC015	10	sc303	4173	1318	5376	2704	35	18	0	17	0	1249	745	504	2187	411	1598	178	0.00372902	0	0.00414938	0	0.180387	0.122034	0.100317	0.386925	0.0368759	0.167535	0.302421	0.00392201
GM7228:QC015	10	sc304	4202	1273	5319	2777	35	16	0	19	0	1263	730	533	2260	409	1629	222	0.00331469	0	0.00463754	0	0.176755	0.129056	0.0998291	0.394431	0.0459913	0.173127	0.305811	0.00392201
GM7228:QC015	10	sc305	4336	1226	5466	2543	17	8	0	9	0	1365	810	555	2026	307	1556	163	0.00165734	0	0.00219673	0	0.196126	0.134383	0.0749329	0.376755	0.0337684	0.155201	0.330508	0.00190498
GM7228:QC015	10	sc306	4392	1211	5442	2526	20	13	0	7	0	1378	797	581	2009	279	1561	169	0.00269318	0	0.00170857	0	0.192978	0.140678	0.0680986	0.377966	0.0350114	0.153899	0.333656	0.00224115
GM7228:QC015	10	sc311	3723	1407	5369	3072	42	13	0	29	0	1084	711	373	2555	718	1681	156	0.00269318	0	0.00707835	0	0.172155	0.0903148	0.17525	0.407022	0.0323182	0.195725	0.26247	0.00470641
GM7228:QC015	10	sc312	4241	1477	5360	2493	14	9	0	5	1	1063	644	419	1976	269	1604	103	0.00186451	0	0.00122041	0.000244081	0.155932	0.101453	0.0656578	0.388378	0.0213383	0.151371	0.257385	0.0015688
GM7228:QC015	10	sc313	4151	2252	5029	2139	4	3	0	1	0	366	230	136	1622	81	1516	25	0.000621504	0	0.000244081	0	0.0556901	0.0329298	0.0197706	0.36707	0.0051792	0.124253	0.0886199	0.000448229
GM7228:QC015	10	sc314	4242	1591	5211	2527	22	13	0	9	0	908	504	404	2010	250	1653	107	0.00269318	0	0.00219673	0	0.122034	0.0978208	0.0610203	0.400242	0.022167	0.153976	0.219855	0.00246526
GM7228:QC015	10	sc315	4114	1893	5149	2415	16	6	0	10	0	644	423	221	1898	194	1609	95	0.00124301	0	0.00244081	0	0.102421	0.0535109	0.0473517	0.389588	0.019681	0.145396	0.155932	0.00179292
GM7228:QC015	10	sc316	4156	2015	5115	2285	5	2	0	3	0	477	317	160	1768	98	1643	27	0.000414336	0	0.000732243	0	0.0767554	0.0387409	0.0239199	0.397821	0.00559354	0.135437	0.115496	0.000560287
GM7228:QC015	10	sc317	4380	1428	5398	2365	8	5	0	3	0	1140	655	485	1848	199	1570	79	0.00103584	0	0.000732243	0	0.158596	0.117433	0.0485721	0.380145	0.0163663	0.141566	0.276029	0.000896459
GM7228:QC015	10	sc318	4284	1476	5385	2426	21	14	0	7	0	1131	683	448	1909	254	1544	111	0.00290035	0	0.00170857	0	0.165375	0.108475	0.0619966	0.37385	0.0229956	0.146239	0.27385	0.0023532
GM7228:QC015	10	sc391	4057	2419	4986	2109	4	2	0	2	0	296	188	108	1592	146	1419	27	0.000414336	0	0.000488162	0	0.0455206	0.0261501	0.0356358	0.343584	0.00559354	0.121955	0.0716707	0.000448229
GM7228:QC015	10	sc392	4052	1508	5303	2708	27	9	0	18	0	1050	644	406	2191	433	1599	159	0.00186451	0	0.00439346	0	0.155932	0.0983051	0.105687	0.387167	0.0329397	0.167841	0.254237	0.00302555
GM7228:QC015	10	sc393	4317	1731	5257	2266	13	8	0	5	1	887	512	375	1749	149	1525	75	0.00165734	0	0.00122041	0.000244081	0.123971	0.090799	0.0363681	0.369249	0.0155376	0.133982	0.21477	0.00145675
GM7228:QC015	10	sc394	4178	2384	4991	2018	6	5	0	1	0	329	198	131	1501	49	1423	29	0.00103584	0	0.000244081	0	0.0479419	0.0317191	0.01196	0.344552	0.00600787	0.114984	0.079661	0.000672344
GM7228:QC015	10	sc395	4303	1888	5172	2208	12	9	0	3	0	768	427	341	1691	132	1486	73	0.00186451	0	0.000732243	0	0.10339	0.0825666	0.0322187	0.359806	0.0151233	0.129539	0.185956	0.00134469
GM7228:QC015	10	sc396	4384	1518	5307	2362	14	8	0	6	0	1055	587	468	1845	175	1571	99	0.00165734	0	0.00146449	0	0.142131	0.113317	0.0427142	0.380387	0.0205096	0.141336	0.255448	0.0015688
GM7228:QC015	10	sc397	4437	1520	5384	2230	15	9	0	6	0	1167	671	496	1713	150	1458	105	0.00186451	0	0.00146449	0	0.16247	0.120097	0.0366122	0.353027	0.0217526	0.131224	0.282567	0.00168086
GM7228:QC015	10	sc398	4397	1593	5299	2282	16	10	1	6	0	1048	581	467	1765	162	1505	98	0.00207168	0.000207168	0.00146449	0	0.140678	0.113075	0.0395411	0.364407	0.0203025	0.135208	0.253753	0.00179292
GM7228:QC015	10	sc399	4413	1560	5297	2301	10	6	0	4	0	1033	578	455	1784	135	1547	102	0.00124301	0	0.000976324	0	0.139952	0.110169	0.0329509	0.374576	0.0211311	0.136663	0.250121	0.00112057
GM7228:QC015	10	sc400	4414	1496	5314	2347	13	12	0	1	0	1130	622	508	1830	190	1517	123	0.00248602	0	0.000244081	0	0.150605	0.123002	0.0463754	0.367312	0.0254817	0.140187	0.273608	0.00145675
GM7228:QC015	10	sc401	4216	2017	5105	2233	5	5	0	0	0	598	338	260	1716	141	1520	55	0.00103584	0	0	0	0.0818402	0.062954	0.0344154	0.368039	0.0113942	0.131454	0.144794	0.000560287
GM7228:QC015	10	sc402	4213	1546	5388	2424	16	8	0	8	0	1028	645	383	1907	259	1572	76	0.00165734	0	0.00195265	0	0.156174	0.0927361	0.063217	0.38063	0.0157448	0.146085	0.24891	0.00179292
GM7228:QC015	11	sc187	4211	1958	5325	2717	41	28	0	13	0	828	479	349	2082	293	1587	202	0.00551615	0	0.003119	0	0.110572	0.0805633	0.0702975	0.366343	0.0397951	0.153359	0.191136	0.00443531
GM7228:QC015	11	sc188	4399	1190	5495	3127	43	35	0	8	1	1617	873	744	2492	504	1568	420	0.00689519	0	0.00191939	0.000239923	0.201524	0.171745	0.120921	0.361958	0.0827423	0.183559	0.373269	0.00465167
GM7228:QC015	11	sc189	4143	1322	5500	3246	76	48	0	28	1	1442	877	565	2611	561	1644	406	0.00945626	0	0.00671785	0.000239923	0.202447	0.130425	0.134597	0.379501	0.0799842	0.192325	0.332872	0.00822155
GM7228:QC015	11	sc190	4093	1273	5392	3453	115	68	0	47	0	1483	848	635	2818	663	1691	464	0.0133964	0	0.0112764	0	0.195753	0.146584	0.159069	0.390351	0.0914106	0.207572	0.342336	0.0124405
GM7228:QC015	11	sc191	4257	1627	5474	2853	28	18	0	10	0	1101	656	445	2218	346	1632	240	0.0035461	0	0.00239923	0	0.151431	0.102724	0.0830134	0.376731	0.0472813	0.163377	0.254155	0.00302899
GM7228:QC015	11	sc192	3903	1193	5267	3848	152	97	0	55	2	1546	908	638	3213	846	1745	622	0.0191095	0	0.0131958	0.000479846	0.209603	0.147276	0.202975	0.402816	0.122537	0.236668	0.356879	0.0164431
GM7228:QC015	11	sc193	4200	1321	5350	3340	77	47	4	30	0	1450	809	641	2705	583	1638	484	0.00925926	0.000788022	0.0071977	0	0.18675	0.147969	0.139875	0.378116	0.0953507	0.199249	0.334718	0.00832973
GM7228:QC015	11	sc194	3975	1374	5236	3626	107	76	0	31	3	1353	791	562	2991	721	1712	558	0.0149724	0	0.00743762	0.00071977	0.182595	0.129732	0.172985	0.395199	0.109929	0.220315	0.312327	0.0115751
GM7228:QC015	11	sc195	4088	2000	5328	2795	42	14	0	28	1	663	429	234	2160	285	1711	164	0.00275808	0	0.00671785	0.000239923	0.0990305	0.0540166	0.0683781	0.394968	0.0323089	0.159104	0.153047	0.00454349
GM7228:QC015	11	sc196	3994	1467	5124	3626	121	79	0	42	2	1238	689	549	2991	679	1748	564	0.0155634	0	0.0100768	0.000479846	0.159049	0.126731	0.162908	0.403509	0.111111	0.220315	0.28578	0.0130896
GM7228:QC015	11	sc197	4326	1580	5552	2753	43	17	0	26	1	1226	718	508	2118	323	1569	226	0.00334909	0	0.006238	0.000239923	0.165743	0.117267	0.0774952	0.362188	0.0445232	0.156011	0.28301	0.00465167
GM7228:QC015	11	sc198	4277	1808	5444	2682	33	21	0	12	0	975	575	400	2047	279	1582	186	0.00413712	0	0.00287908	0	0.132733	0.0923361	0.0669386	0.365189	0.036643	0.150781	0.225069	0.00356988
GM7228:QC015	11	sc199	4207	1408	5496	3100	70	50	0	20	0	1335	789	546	2465	487	1659	319	0.00985028	0	0.00479846	0	0.182133	0.126039	0.116843	0.382964	0.0628448	0.18157	0.308172	0.00757248
GM7228:QC015	11	sc200	4262	1444	5432	3073	68	41	0	27	0	1298	741	557	2438	436	1658	344	0.00807723	0	0.00647793	0	0.171053	0.128578	0.104607	0.382733	0.0677699	0.179582	0.299631	0.00735612
GM7228:QC015	11	sc201	4234	2110	5371	2496	15	10	0	5	0	715	430	285	1861	214	1522	125	0.00197006	0	0.00119962	0	0.0992613	0.0657895	0.0513436	0.351339	0.0246257	0.13708	0.165051	0.00162267
GM7228:QC015	11	sc202	3869	1431	5241	3670	115	59	0	56	0	1201	724	477	3035	720	1815	500	0.0116233	0	0.0134357	0	0.167128	0.110111	0.172745	0.418975	0.0985028	0.223556	0.277239	0.0124405
GM7228:QC015	11	sc203	4100	2886	5058	2167	27	15	0	12	0	192	124	68	1532	124	1281	127	0.00295508	0	0.00287908	0	0.0286242	0.0156971	0.0297505	0.295706	0.0250197	0.112846	0.0443213	0.00292081
GM7228:QC015	11	sc204	4182	1414	5633	2982	53	22	0	31	0	1390	858	532	2347	487	1581	279	0.00433412	0	0.00743762	0	0.198061	0.122807	0.116843	0.364958	0.0549645	0.172879	0.320868	0.00573345
GM7228:QC015	11	sc205	4172	1152	5533	3354	88	55	0	33	1	1554	921	633	2719	595	1714	410	0.0108353	0	0.00791747	0.000239923	0.212604	0.146122	0.142754	0.39566	0.0807723	0.20028	0.358726	0.00951969
GM7228:QC015	11	sc206	4207	1398	5449	3157	78	43	0	35	1	1393	800	593	2522	518	1619	385	0.00847124	0	0.00839731	0.000239923	0.184672	0.136888	0.12428	0.37373	0.0758471	0.185769	0.32156	0.00843791
GM7228:QC015	11	sc21	4434	1221	5583	2973	42	34	0	8	0	1524	847	677	2338	403	1629	306	0.00669819	0	0.00191939	0	0.195522	0.156279	0.0966891	0.376039	0.0602837	0.172216	0.351801	0.00454349
GM7228:QC015	11	sc22	4467	1231	5565	2948	28	24	0	4	0	1532	858	674	2313	371	1597	345	0.00472813	0	0.000959693	0	0.198061	0.155586	0.0890115	0.368652	0.0679669	0.170374	0.353647	0.00302899
GM7228:QC015	11	sc23	4442	1855	5464	2450	21	15	0	6	0	994	543	451	1815	171	1504	140	0.00295508	0	0.00143954	0	0.125346	0.104109	0.0410269	0.347184	0.0275808	0.133692	0.229455	0.00227174
GM7228:QC015	11	sc24	4511	1531	5527	2642	25	19	0	6	0	1323	724	599	2007	250	1503	254	0.0037431	0	0.00143954	0	0.167128	0.138273	0.0599808	0.346953	0.0500394	0.147834	0.305402	0.00270446
GM7228:QC015	11	sc25	4480	1498	5557	2676	21	16	0	5	0	1304	716	588	2041	271	1551	219	0.00315209	0	0.00119962	0	0.165282	0.135734	0.0650192	0.358033	0.0431442	0.150339	0.301016	0.00227174
GM7228:QC015	11	sc26	4551	1546	5620	2494	13	11	0	2	0	1310	735	575	1859	190	1489	180	0.00216706	0	0.000479846	0	0.169668	0.132733	0.0455854	0.343721	0.035461	0.136933	0.302401	0.00140632
GM7228:QC015	11	sc27	4497	1452	5603	2659	22	20	0	2	0	1312	734	578	2024	247	1590	187	0.00394011	0	0.000479846	0	0.169437	0.133426	0.059261	0.367036	0.03684	0.149087	0.302862	0.00237992
GM7228:QC015	11	sc28	4476	1443	5561	2731	31	26	0	5	0	1303	725	578	2096	265	1617	214	0.00512214	0	0.00119962	0	0.167359	0.133426	0.0635797	0.373269	0.0421592	0.15439	0.300785	0.00335353
GM7228:QC015	11	sc29	4451	1590	5503	2667	33	27	0	6	0	1260	696	564	2032	275	1515	242	0.00531915	0	0.00143954	0	0.160665	0.130194	0.0659789	0.349723	0.0476753	0.149676	0.290859	0.00356988
GM7228:QC015	11	sc299	4300	1369	5677	2865	42	23	0	19	0	1319	809	510	2230	359	1686	185	0.00453113	0	0.00455854	0	0.18675	0.117729	0.0861324	0.389197	0.036446	0.16426	0.304478	0.00454349
GM7228:QC015	11	sc30	4233	1416	5421	3141	89	73	0	16	0	1370	755	615	2506	534	1635	337	0.0143814	0	0.00383877	0	0.174284	0.141967	0.128119	0.377424	0.0663909	0.18459	0.316251	0.00962787
GM7228:QC015	11	sc300	4264	1271	5556	3120	50	29	0	21	0	1410	804	606	2485	489	1701	295	0.00571316	0	0.00503839	0	0.185596	0.139889	0.117322	0.392659	0.0581166	0.183044	0.325485	0.00540891
GM7228:QC015	11	sc301	4280	1617	5469	2845	18	14	0	4	0	918	543	375	2210	259	1815	136	0.00275808	0	0.000959693	0	0.125346	0.0865651	0.0621401	0.418975	0.0267928	0.162787	0.211911	0.00194721
GM7228:QC015	11	sc302	4205	1676	5553	2777	26	9	0	17	0	912	585	327	2142	273	1770	99	0.00177305	0	0.00407869	0	0.135042	0.0754848	0.065499	0.408587	0.0195035	0.157778	0.210526	0.00281264
GM7228:QC015	11	sc303	4282	1406	5632	2891	38	17	0	21	0	1236	757	479	2256	344	1728	184	0.00334909	0	0.00503839	0	0.174746	0.110572	0.0825336	0.398892	0.036249	0.166176	0.285319	0.00411077
GM7228:QC015	11	sc304	4332	1297	5624	2958	50	24	0	26	1	1395	809	586	2323	395	1690	238	0.00472813	0	0.006238	0.000239923	0.18675	0.135272	0.0947697	0.39012	0.0468873	0.171111	0.322022	0.00540891
GM7228:QC015	11	sc305	4423	1285	5662	2841	31	18	0	13	0	1413	800	613	2206	345	1665	196	0.0035461	0	0.003119	0	0.184672	0.141505	0.0827735	0.384349	0.0386131	0.162493	0.326177	0.00335353
GM7228:QC015	11	sc306	4467	1293	5730	2721	17	15	0	2	0	1484	870	614	2086	313	1572	201	0.00295508	0	0.000479846	0	0.200831	0.141736	0.075096	0.362881	0.0395981	0.153654	0.342567	0.00183903
GM7228:QC015	11	sc311	3837	1471	5700	3203	58	18	0	40	0	1187	801	386	2568	677	1732	159	0.0035461	0	0.00959693	0	0.184903	0.0891043	0.162428	0.399815	0.0313239	0.189157	0.274007	0.00627434
GM7228:QC015	11	sc312	4380	1488	5667	2676	15	12	1	3	0	1197	721	476	2041	262	1662	117	0.00236407	0.000197006	0.00071977	0	0.166436	0.10988	0.0628599	0.383657	0.0230496	0.150339	0.276316	0.00162267
GM7228:QC015	11	sc313	4282	2216	5283	2430	6	4	0	2	0	433	242	191	1795	75	1689	31	0.000788022	0	0.000479846	0	0.0558633	0.0440905	0.0179942	0.389889	0.00610717	0.132219	0.0999538	0.00064907
GM7228:QC015	11	sc314	4235	1648	5490	2838	17	7	0	10	2	921	554	367	2203	288	1780	135	0.00137904	0	0.00239923	0.000479846	0.127886	0.0847184	0.0690979	0.410896	0.0265957	0.162272	0.212604	0.00183903
GM7228:QC015	11	sc315	4203	1972	5445	2591	14	4	0	10	0	662	432	230	1956	185	1712	59	0.000788022	0	0.00239923	0	0.099723	0.0530933	0.0443858	0.395199	0.0116233	0.144078	0.152816	0.0015145
GM7228:QC015	11	sc316	4285	2009	5384	2533	6	3	0	3	0	556	345	211	1898	91	1773	34	0.000591017	0	0.00071977	0	0.0796399	0.0487073	0.021833	0.40928	0.00669819	0.139806	0.128347	0.00064907
GM7228:QC015	11	sc317	4469	1492	5701	2549	10	5	0	5	0	1214	720	494	1914	188	1636	90	0.000985028	0	0.00119962	0	0.166205	0.114035	0.0451056	0.377655	0.0177305	0.140984	0.28024	0.00108178
GM7228:QC015	11	sc318	4334	1493	5610	2774	21	10	0	11	0	1142	686	456	2139	279	1718	142	0.00197006	0	0.00263916	0	0.158356	0.105263	0.0669386	0.396584	0.0279748	0.157557	0.26362	0.00227174
GM7228:QC015	11	sc391	4110	2549	5246	2306	7	1	0	6	0	287	201	86	1671	138	1503	30	0.000197006	0	0.00143954	0	0.0463989	0.0198523	0.0331094	0.346953	0.00591017	0.123085	0.0662512	0.000757248
GM7228:QC015	11	sc392	4114	1644	5586	2867	28	12	0	16	1	1085	666	419	2232	456	1631	145	0.00236407	0	0.00383877	0.000239923	0.15374	0.0967221	0.109405	0.3765	0.0285658	0.164408	0.250462	0.00302899
GM7228:QC015	11	sc393	4399	1803	5522	2487	11	5	0	6	0	929	530	399	1852	162	1611	79	0.000985028	0	0.00143954	0	0.122345	0.0921053	0.0388676	0.371884	0.0155634	0.136417	0.214451	0.00118996
GM7228:QC015	11	sc394	4235	2582	5237	2157	6	4	0	2	0	311	192	119	1522	50	1445	27	0.000788022	0	0.000479846	0	0.0443213	0.02747	0.0119962	0.333564	0.00531915	0.11211	0.0717913	0.00064907
GM7228:QC015	11	sc395	4381	1934	5452	2444	13	6	0	7	0	798	459	339	1809	119	1613	77	0.00118203	0	0.00167946	0	0.105956	0.0782548	0.0285509	0.372345	0.0151694	0.13325	0.184211	0.00140632
GM7228:QC015	11	sc396	4521	1650	5603	2437	14	9	0	5	0	1136	627	509	1802	151	1560	91	0.00177305	0	0.00119962	0	0.144737	0.117498	0.0362284	0.360111	0.0179275	0.132734	0.262235	0.0015145
GM7228:QC015	11	sc397	4507	1565	5574	2565	15	7	0	8	0	1173	641	532	1930	185	1609	136	0.00137904	0	0.00191939	0	0.147969	0.122807	0.0443858	0.371422	0.0267928	0.142163	0.270776	0.00162267
GM7228:QC015	11	sc398	4531	1695	5512	2473	14	12	0	2	0	1073	554	519	1838	154	1578	106	0.00236407	0	0.000479846	0	0.127886	0.119806	0.0369482	0.364266	0.0208826	0.135386	0.247692	0.0015145
GM7228:QC015	11	sc399	4497	1663	5593	2458	17	10	0	7	0	1093	612	481	1823	145	1593	85	0.00197006	0	0.00167946	0	0.141274	0.111034	0.0347889	0.367729	0.0167455	0.134281	0.252308	0.00183903
GM7228:QC015	11	sc400	4484	1579	5576	2572	27	22	0	5	0	1158	651	507	1937	186	1622	129	0.00433412	0	0.00119962	0	0.150277	0.117036	0.0446257	0.374423	0.0254137	0.142678	0.267313	0.00292081
GM7228:QC015	11	sc401	4304	2188	5402	2317	7	3	0	4	0	635	392	243	1682	103	1516	63	0.000591017	0	0.000959693	0	0.0904894	0.0560942	0.0247121	0.349954	0.0124113	0.123895	0.146584	0.000757248
GM7228:QC015	11	sc402	4356	1653	5649	2553	17	9	0	8	0	1125	675	450	1918	254	1571	93	0.00177305	0	0.00191939	0	0.155817	0.103878	0.0609405	0.36265	0.0183215	0.141279	0.259695	0.00183903
GM7228:QC015	12	sc187	4523	1911	5594	2448	31	27	0	4	0	796	454	342	1887	252	1453	182	0.00504767	0	0.00090151	0	0.109954	0.0828288	0.0567951	0.351901	0.0340251	0.135609	0.192783	0.00316779
GM7228:QC015	12	sc188	4655	1152	5778	2891	35	23	0	12	0	1539	859	680	2330	450	1473	407	0.00429987	0	0.00270453	0	0.208041	0.164689	0.10142	0.356745	0.076089	0.167445	0.372729	0.00357654
GM7228:QC015	12	sc189	4418	1233	5644	3181	76	42	1	34	0	1373	772	601	2620	587	1599	434	0.00785193	0.000186951	0.00766284	0	0.18697	0.145556	0.132297	0.387261	0.0811367	0.188286	0.332526	0.0077662
GM7228:QC015	12	sc190	4368	1229	5591	3288	83	44	0	39	1	1351	756	595	2727	624	1632	471	0.00822584	0	0.00878972	0.000225378	0.183095	0.144103	0.140636	0.395253	0.0880538	0.195976	0.327198	0.0084815
GM7228:QC015	12	sc191	4496	1629	5651	2700	26	13	0	13	0	946	551	395	2139	323	1580	236	0.00243036	0	0.00292991	0	0.133446	0.0956648	0.0727969	0.382659	0.0441204	0.153719	0.229111	0.00265686
GM7228:QC015	12	sc192	4251	1087	5493	3645	131	79	3	52	2	1557	880	677	3084	812	1616	656	0.0147691	0.000560852	0.0117196	0.000450755	0.213127	0.163962	0.183007	0.391378	0.12264	0.221631	0.377089	0.0133865
GM7228:QC015	12	sc193	4376	1288	5560	3252	65	37	2	28	0	1332	761	571	2691	606	1574	511	0.00691718	0.000373902	0.00631057	0	0.184306	0.13829	0.136579	0.381206	0.0955319	0.193388	0.322596	0.00664214
GM7228:QC015	12	sc194	4264	1291	5544	3377	103	63	0	40	0	1318	768	550	2816	683	1623	510	0.0117779	0	0.0090151	0	0.186001	0.133204	0.153933	0.393073	0.0953449	0.202372	0.319206	0.0105252
GM7228:QC015	12	sc195	4364	1917	5583	2612	24	13	0	11	0	652	399	253	2051	315	1584	152	0.00243036	0	0.00247915	0	0.0966336	0.0612739	0.0709939	0.383628	0.0284165	0.147395	0.157907	0.00245248
GM7228:QC015	12	sc196	4115	1450	5425	3486	111	67	0	44	0	1144	711	433	2925	711	1646	568	0.0125257	0	0.00991661	0	0.172197	0.104868	0.160243	0.398644	0.106188	0.210205	0.277065	0.0113427
GM7228:QC015	12	sc197	4591	1563	5797	2525	27	16	0	11	0	1114	637	477	1964	312	1479	173	0.00299121	0	0.00247915	0	0.154275	0.115524	0.0703178	0.358198	0.0323425	0.141143	0.269799	0.00275904
GM7228:QC015	12	sc198	4514	1690	5690	2582	24	13	0	11	1	832	493	339	2021	250	1631	140	0.00243036	0	0.00247915	0.000225378	0.119399	0.0821022	0.0563444	0.395011	0.0261731	0.145239	0.201502	0.00245248
GM7228:QC015	12	sc199	4522	1324	5786	2844	39	22	0	17	0	1288	757	531	2283	429	1556	298	0.00411292	0	0.00383142	0	0.183337	0.128603	0.096687	0.376847	0.0557113	0.164068	0.31194	0.00398529
GM7228:QC015	12	sc200	4432	1385	5664	2995	68	43	1	25	0	1197	720	477	2434	458	1615	361	0.00803889	0.000186951	0.00563444	0	0.174376	0.115524	0.103223	0.391136	0.0674893	0.174919	0.289901	0.0069487
GM7228:QC015	12	sc201	4508	1870	5648	2450	13	9	0	4	0	688	417	271	1889	196	1584	109	0.00168256	0	0.00090151	0	0.100993	0.0656333	0.044174	0.383628	0.0203776	0.135753	0.166626	0.00132843
GM7228:QC015	12	sc202	4055	1459	5452	3510	131	68	0	63	2	1142	686	456	2949	773	1659	517	0.0127127	0	0.0141988	0.000450755	0.166142	0.110438	0.174217	0.401792	0.0966536	0.21193	0.27658	0.0133865
GM7228:QC015	12	sc203	4446	2165	5484	2381	28	17	0	11	0	508	319	189	1820	169	1484	167	0.00317816	0	0.00247915	0	0.0772584	0.0457738	0.0380888	0.359409	0.0312208	0.130794	0.123032	0.00286123
GM7228:QC015	12	sc204	4498	1355	5891	2732	51	16	0	35	0	1365	810	555	2171	459	1460	252	0.00299121	0	0.00788821	0	0.196173	0.134415	0.103448	0.353597	0.0471116	0.156019	0.330589	0.00521153
GM7228:QC015	12	sc205	4337	1159	5723	3257	78	41	1	37	1	1453	874	579	2696	642	1595	459	0.00766498	0.000186951	0.00833897	0.000225378	0.211674	0.140228	0.144692	0.386292	0.0858104	0.193748	0.351901	0.00797057
GM7228:QC015	12	sc206	4440	1368	5686	2982	69	37	0	32	0	1228	697	531	2421	496	1602	323	0.00691718	0	0.00721208	0	0.168806	0.128603	0.111787	0.387987	0.0603851	0.173985	0.297409	0.00705089
GM7228:QC015	12	sc21	4643	1407	5675	2751	42	34	0	8	0	1294	674	620	2190	406	1470	314	0.00635633	0	0.00180302	0	0.163236	0.150157	0.0915033	0.356018	0.0587026	0.157384	0.313393	0.00429185
GM7228:QC015	12	sc22	4761	1311	5764	2640	28	19	0	9	0	1367	706	661	2079	328	1479	272	0.00355207	0	0.0020284	0	0.170986	0.160087	0.0739238	0.358198	0.0508506	0.149407	0.331073	0.00286123
GM7228:QC015	12	sc23	4690	1753	5739	2294	13	13	0	0	0	937	513	424	1733	171	1452	110	0.00243036	0	0	0	0.124243	0.102688	0.0385396	0.351659	0.0205646	0.124542	0.226931	0.00132843
GM7228:QC015	12	sc24	4708	1425	5820	2523	19	17	0	2	0	1239	700	539	1962	266	1484	212	0.00317816	0	0.000450755	0	0.169533	0.13054	0.0599504	0.359409	0.0396336	0.140999	0.300073	0.00194155
GM7228:QC015	12	sc25	4739	1435	5815	2487	19	14	0	5	0	1246	686	560	1926	253	1467	206	0.00261731	0	0.00112689	0	0.166142	0.135626	0.0570205	0.355292	0.0385119	0.138412	0.301768	0.00194155
GM7228:QC015	12	sc26	4768	1447	5844	2417	9	7	0	2	0	1229	659	570	1856	237	1462	157	0.00130866	0	0.000450755	0	0.159603	0.138048	0.0534145	0.354081	0.0293513	0.133381	0.297651	0.000919681
GM7228:QC015	12	sc27	4758	1444	5834	2440	15	9	0	6	0	1211	651	560	1879	233	1489	157	0.00168256	0	0.00135227	0	0.157665	0.135626	0.052513	0.36062	0.0293513	0.135034	0.293291	0.0015328
GM7228:QC015	12	sc28	4793	1412	5769	2502	27	22	0	5	0	1275	669	606	1941	245	1469	227	0.00411292	0	0.00112689	0	0.162025	0.146767	0.0552175	0.355776	0.0424378	0.13949	0.308791	0.00275904
GM7228:QC015	12	sc29	4790	1412	5794	2480	29	25	0	4	0	1271	669	602	1919	245	1475	199	0.00467377	0	0.00090151	0	0.162025	0.145798	0.0552175	0.357229	0.0372032	0.137909	0.307823	0.00296342
GM7228:QC015	12	sc299	4536	1316	5900	2724	22	12	0	10	0	1235	739	496	2163	387	1600	176	0.00224341	0	0.00225378	0	0.178978	0.120126	0.0872211	0.387503	0.0329033	0.155444	0.299104	0.00224811
GM7228:QC015	12	sc30	4563	1264	5681	2968	54	47	0	7	0	1338	730	608	2407	475	1581	351	0.00878669	0	0.00157764	0	0.176798	0.147251	0.107054	0.382901	0.0656197	0.172979	0.324049	0.00551809
GM7228:QC015	12	sc300	4466	1261	5895	2854	51	33	0	18	0	1408	830	578	2293	531	1511	251	0.00616938	0	0.0040568	0	0.201017	0.139985	0.119675	0.365948	0.0469247	0.164786	0.341003	0.00521153
GM7228:QC015	12	sc301	4560	1627	5776	2513	13	8	0	5	0	857	530	327	1952	199	1658	95	0.00149561	0	0.00112689	0	0.12836	0.0791959	0.0448501	0.40155	0.0177603	0.14028	0.207556	0.00132843
GM7228:QC015	12	sc302	4502	1696	5671	2607	15	9	0	6	0	758	455	303	2046	232	1690	124	0.00168256	0	0.00135227	0	0.110196	0.0733834	0.0522876	0.4093	0.0231819	0.147036	0.18358	0.0015328
GM7228:QC015	12	sc303	4558	1403	5806	2709	37	24	0	13	0	1170	677	493	2148	359	1593	196	0.00448682	0	0.00292991	0	0.163962	0.119399	0.0809105	0.385808	0.0366424	0.154366	0.283362	0.00378091
GM7228:QC015	12	sc304	4576	1237	5900	2763	43	30	0	13	0	1355	791	564	2202	412	1580	210	0.00560852	0	0.00292991	0	0.191572	0.136595	0.0928555	0.382659	0.0392597	0.158246	0.328167	0.00439403
GM7228:QC015	12	sc305	4716	1185	5911	2664	14	8	0	6	0	1381	772	609	2103	324	1577	202	0.00149561	0	0.00135227	0	0.18697	0.147493	0.0730223	0.381933	0.0377641	0.151132	0.334464	0.00143062
GM7228:QC015	12	sc306	4641	1258	5929	2648	26	18	1	8	0	1330	788	542	2087	331	1567	189	0.00336511	0.000186951	0.00180302	0	0.190845	0.131267	0.0746	0.379511	0.0353337	0.149982	0.322112	0.00265686
GM7228:QC015	12	sc311	4133	1417	5907	3019	54	19	0	35	1	1119	738	381	2458	649	1647	162	0.00355207	0	0.00788821	0.000225378	0.178736	0.0922742	0.14627	0.398886	0.030286	0.176644	0.27101	0.00551809
GM7228:QC015	12	sc312	4593	1533	5854	2496	17	10	0	7	1	1022	612	410	1935	246	1591	98	0.00186951	0	0.00157764	0.000225378	0.14822	0.0992977	0.0554429	0.385323	0.0183212	0.139059	0.247518	0.00173718
GM7228:QC015	12	sc313	4522	2293	5552	2109	2	1	0	1	0	383	240	143	1548	57	1455	36	0.000186951	0	0.000225378	0	0.0581255	0.0346331	0.0128465	0.352386	0.00673023	0.111247	0.0927585	0.000204374
GM7228:QC015	12	sc314	4469	1776	5705	2526	23	12	0	11	1	833	507	326	1965	282	1543	140	0.00224341	0	0.00247915	0.000225378	0.12279	0.0789537	0.0635565	0.373698	0.0261731	0.141215	0.201744	0.0023503
GM7228:QC015	12	sc315	4479	1952	5635	2410	15	7	0	8	0	583	356	227	1849	177	1609	63	0.00130866	0	0.00180302	0	0.0862194	0.054977	0.0398918	0.389683	0.0117779	0.132878	0.141196	0.0015328
GM7228:QC015	12	sc316	4533	2124	5577	2242	4	2	0	2	0	436	263	173	1681	75	1573	33	0.000373902	0	0.000450755	0	0.0636958	0.0418988	0.0169033	0.380964	0.00616938	0.120805	0.105595	0.000408747
GM7228:QC015	12	sc317	4731	1501	5891	2353	8	3	0	5	0	1108	639	469	1792	170	1528	94	0.000560852	0	0.00112689	0	0.154759	0.113587	0.0383142	0.370065	0.0175734	0.128782	0.268346	0.000817494
GM7228:QC015	12	sc318	4552	1620	5809	2495	20	14	0	6	0	982	597	385	1934	264	1547	123	0.00261731	0	0.00135227	0	0.144587	0.0932429	0.0594997	0.374667	0.022995	0.138987	0.23783	0.00204374
GM7228:QC015	12	sc391	4423	2604	5478	1971	3	1	0	2	0	258	161	97	1410	109	1270	31	0.000186951	0	0.000450755	0	0.0389925	0.0234924	0.0245661	0.307581	0.00579548	0.10133	0.0624849	0.00030656
GM7228:QC015	12	sc392	4382	1550	5796	2748	35	18	0	17	0	1046	609	437	2187	475	1568	144	0.00336511	0	0.00383142	0	0.147493	0.105837	0.107054	0.379753	0.0269209	0.157169	0.25333	0.00357654
GM7228:QC015	12	sc393	4611	1722	5759	2384	13	8	0	5	0	850	504	346	1823	167	1570	86	0.00149561	0	0.00112689	0	0.122063	0.0837975	0.037638	0.380237	0.0160778	0.13101	0.205861	0.00132843
GM7228:QC015	12	sc394	4495	2483	5488	2010	4	3	0	1	0	283	166	117	1449	58	1367	24	0.000560852	0	0.000225378	0	0.0402034	0.0283362	0.0130719	0.331073	0.00448682	0.104132	0.0685396	0.000408747
GM7228:QC015	12	sc395	4627	1890	5723	2236	9	4	0	5	0	760	449	311	1675	116	1488	71	0.000747803	0	0.00112689	0	0.108743	0.0753209	0.0261438	0.360378	0.0132735	0.120374	0.184064	0.000919681
GM7228:QC015	12	sc396	4752	1581	5849	2294	6	5	0	1	0	1073	598	475	1733	159	1481	93	0.000934754	0	0.000225378	0	0.144829	0.11504	0.035835	0.358682	0.0173864	0.124542	0.259869	0.000613121
GM7228:QC015	12	sc397	4740	1595	5824	2317	17	11	0	6	0	1098	617	481	1756	172	1453	131	0.00205646	0	0.00135227	0	0.149431	0.116493	0.0387649	0.351901	0.0244906	0.126195	0.265924	0.00173718
GM7228:QC015	12	sc398	4711	1648	5799	2318	18	8	0	10	0	1026	570	456	1757	172	1473	112	0.00149561	0	0.00225378	0	0.138048	0.110438	0.0387649	0.356745	0.0209385	0.126267	0.248486	0.00183936
GM7228:QC015	12	sc399	4676	1755	5774	2271	8	5	0	3	0	907	524	383	1710	141	1475	94	0.000934754	0	0.000676133	0	0.126907	0.0927585	0.0317782	0.357229	0.0175734	0.122889	0.219666	0.000817494
GM7228:QC015	12	sc400	4695	1578	5834	2369	10	6	0	4	0	1058	619	439	1808	177	1503	128	0.0011217	0	0.00090151	0	0.149915	0.106321	0.0398918	0.364011	0.0239297	0.129932	0.256236	0.00102187
GM7228:QC015	12	sc401	4547	2191	5572	2166	11	9	0	2	0	526	298	228	1605	116	1423	66	0.00168256	0	0.000450755	0	0.0721724	0.0552192	0.0261438	0.344636	0.0123388	0.115343	0.127392	0.00112405
GM7228:QC015	12	sc402	4538	1586	5813	2539	11	4	0	7	0	987	581	406	1978	298	1567	113	0.000747803	0	0.00157764	0	0.140712	0.0983289	0.0671625	0.379511	0.0211254	0.142149	0.239041	0.00112405
GM7228:QC015	13	sc187	2610	1272	3106	1882	24	24	0	0	1	640	377	263	1521	242	1102	177	0.00819392	0	0	0.0003861	0.126087	0.0879599	0.0934363	0.368562	0.0604302	0.178752	0.214047	0.00434861
GM7228:QC015	13	sc188	2744	778	3325	2023	24	11	0	13	0	1140	637	503	1662	336	1096	230	0.00375555	0	0.00501931	0	0.213043	0.168227	0.12973	0.366555	0.0785251	0.195323	0.381271	0.00434861
GM7228:QC015	13	sc189	2666	857	3295	2052	31	23	0	8	1	1001	593	408	1691	323	1163	205	0.00785251	0	0.0030888	0.0003861	0.198328	0.136455	0.12471	0.388963	0.0699898	0.198731	0.334783	0.00561696
GM7228:QC015	13	sc190	2586	896	3229	2159	41	29	0	12	1	967	564	403	1798	394	1168	236	0.00990099	0	0.0046332	0.0003861	0.188629	0.134783	0.152124	0.390635	0.0805736	0.211306	0.323411	0.00742888
GM7228:QC015	13	sc191	2691	1049	3241	1889	23	10	0	13	0	791	466	325	1528	211	1173	144	0.00341413	0	0.00501931	0	0.155853	0.108696	0.0814672	0.392308	0.0491635	0.179575	0.264548	0.00416742
GM7228:QC015	13	sc192	2546	798	3206	2320	66	40	2	26	1	1070	610	460	1959	479	1188	292	0.0136565	0.000682827	0.0100386	0.0003861	0.204013	0.153846	0.184942	0.397324	0.0996927	0.230227	0.35786	0.0119587
GM7228:QC015	13	sc193	2628	895	3198	2149	36	24	0	12	1	930	541	389	1788	338	1201	249	0.00819392	0	0.0046332	0.0003861	0.180936	0.1301	0.130502	0.401672	0.0850119	0.21013	0.311037	0.00652292
GM7228:QC015	13	sc194	2627	900	3170	2173	59	37	0	22	0	978	546	432	1812	373	1171	268	0.0126323	0	0.00849421	0	0.182609	0.144482	0.144015	0.391639	0.0914988	0.212951	0.32709	0.0106903
GM7228:QC015	13	sc195	2624	1272	3158	1816	6	4	0	2	1	523	313	210	1455	173	1201	81	0.00136565	0	0.000772201	0.0003861	0.104682	0.0702341	0.0667954	0.401672	0.0276545	0.170995	0.174916	0.00108715
GM7228:QC015	13	sc196	2514	1029	3098	2229	55	32	0	23	1	825	470	355	1868	407	1191	270	0.0109252	0	0.00888031	0.0003861	0.157191	0.118729	0.157143	0.398328	0.0921816	0.219532	0.27592	0.00996557
GM7228:QC015	13	sc197	2717	994	3342	1817	18	8	0	10	0	901	531	370	1456	233	1113	110	0.00273131	0	0.003861	0	0.177592	0.123746	0.0899614	0.372241	0.0375555	0.171113	0.301338	0.00326146
GM7228:QC015	13	sc198	2574	1162	3176	1958	22	16	0	6	0	653	407	246	1597	256	1197	144	0.00546262	0	0.0023166	0	0.13612	0.0822742	0.0988417	0.400334	0.0491635	0.187684	0.218395	0.00398623
GM7228:QC015	13	sc199	2649	893	3288	2040	24	16	0	8	1	945	564	381	1679	313	1176	190	0.00546262	0	0.0030888	0.0003861	0.188629	0.127425	0.120849	0.393311	0.0648686	0.19732	0.316054	0.00434861
GM7228:QC015	13	sc200	2643	1031	3192	2004	33	22	0	11	2	869	480	389	1643	323	1123	197	0.0075111	0	0.0042471	0.000772201	0.160535	0.1301	0.12471	0.375585	0.0672584	0.19309	0.290635	0.00597934
GM7228:QC015	13	sc201	2689	1296	3194	1691	6	3	0	3	0	529	329	200	1330	98	1171	61	0.00102424	0	0.0011583	0	0.110033	0.0668896	0.0378378	0.391639	0.0208262	0.156305	0.176923	0.00108715
GM7228:QC015	13	sc202	2435	969	3183	2283	64	31	0	33	1	872	516	356	1922	477	1213	232	0.0105838	0	0.0127413	0.0003861	0.172575	0.119064	0.18417	0.405686	0.0792079	0.225878	0.291639	0.0115963
GM7228:QC015	13	sc203	2580	1871	2967	1452	11	8	0	3	0	171	117	54	1091	61	959	71	0.00273131	0	0.0011583	0	0.0391304	0.0180602	0.0235521	0.320736	0.0242404	0.128217	0.0571906	0.00199311
GM7228:QC015	13	sc204	2703	902	3391	1874	14	8	0	6	1	983	618	365	1513	245	1119	149	0.00273131	0	0.0023166	0.0003861	0.206689	0.122074	0.0945946	0.374247	0.0508706	0.177812	0.328763	0.00253669
GM7228:QC015	13	sc205	2586	862	3235	2187	33	17	0	16	0	986	559	427	1826	415	1175	236	0.00580403	0	0.00617761	0	0.186957	0.142809	0.160232	0.392977	0.0805736	0.214596	0.329766	0.00597934
GM7228:QC015	13	sc206	2665	918	3225	2062	31	18	0	13	1	928	526	402	1701	313	1175	213	0.00614544	0	0.00501931	0.0003861	0.17592	0.134448	0.120849	0.392977	0.0727211	0.199906	0.310368	0.00561696
GM7228:QC015	13	sc21	2784	916	3260	1910	24	21	1	3	0	944	518	426	1549	230	1154	165	0.00716968	0.000341413	0.0011583	0	0.173244	0.142475	0.0888031	0.385953	0.0563332	0.182043	0.315719	0.00434861
GM7228:QC015	13	sc22	2784	917	3344	1825	20	16	0	4	0	1018	583	435	1464	237	1075	152	0.00546262	0	0.0015444	0	0.194983	0.145485	0.0915058	0.359532	0.0518948	0.172053	0.340468	0.00362384
GM7228:QC015	13	sc23	2792	1162	3250	1666	7	6	0	1	0	772	416	356	1305	153	1063	89	0.00204848	0	0.0003861	0	0.13913	0.119064	0.0590734	0.355518	0.0303858	0.153367	0.258194	0.00126835
GM7228:QC015	13	sc24	2855	1023	3298	1694	7	6	0	1	0	875	472	403	1333	137	1099	97	0.00204848	0	0.0003861	0	0.15786	0.134783	0.0528958	0.367559	0.0331171	0.156658	0.292642	0.00126835
GM7228:QC015	13	sc25	2877	931	3337	1725	12	8	0	4	0	984	531	453	1364	162	1087	115	0.00273131	0	0.0015444	0	0.177592	0.151505	0.0625483	0.363545	0.0392625	0.160301	0.329097	0.00217431
GM7228:QC015	13	sc26	2843	1026	3309	1692	6	4	0	2	0	877	487	390	1331	135	1093	103	0.00136565	0	0.000772201	0	0.162876	0.130435	0.0521236	0.365552	0.0351656	0.156423	0.293311	0.00108715
GM7228:QC015	13	sc27	2824	1022	3269	1755	8	8	0	0	0	847	466	381	1394	147	1129	118	0.00273131	0	0	0	0.155853	0.127425	0.0567568	0.377592	0.0402868	0.163827	0.283278	0.00144954
GM7228:QC015	13	sc28	2864	1036	3271	1699	10	8	0	2	0	857	468	389	1338	113	1107	118	0.00273131	0	0.000772201	0	0.156522	0.1301	0.0436293	0.370234	0.0402868	0.157245	0.286622	0.00181192
GM7228:QC015	13	sc29	2860	1022	3301	1687	13	10	0	3	0	878	483	395	1326	122	1103	101	0.00341413	0	0.0011583	0	0.161538	0.132107	0.0471042	0.368896	0.0344828	0.155835	0.293645	0.0023555
GM7228:QC015	13	sc299	2679	963	3372	1856	21	9	0	12	0	904	553	351	1495	250	1144	101	0.00307272	0	0.0046332	0	0.18495	0.117391	0.0965251	0.382609	0.0344828	0.175696	0.302341	0.00380504
GM7228:QC015	13	sc30	2726	945	3246	1953	25	24	1	1	0	946	512	434	1592	298	1124	170	0.00819392	0.000341413	0.0003861	0	0.171237	0.145151	0.115058	0.37592	0.0580403	0.187096	0.316388	0.00452981
GM7228:QC015	13	sc300	2642	902	3292	2034	28	19	0	9	0	954	540	414	1673	353	1162	158	0.00648686	0	0.0034749	0	0.180602	0.138462	0.136293	0.388629	0.0539433	0.196615	0.319064	0.00507338
GM7228:QC015	13	sc301	2702	1088	3247	1833	1	1	0	0	0	602	360	242	1472	130	1301	41	0.000341413	0	0	0	0.120401	0.0809365	0.0501931	0.435117	0.013998	0.172993	0.201338	0.000181192
GM7228:QC015	13	sc302	2534	1172	3218	1946	24	11	0	13	0	603	388	215	1585	258	1239	88	0.00375555	0	0.00501931	0	0.129766	0.0719064	0.0996139	0.414381	0.0300444	0.186273	0.201672	0.00434861
GM7228:QC015	13	sc303	2663	940	3317	1950	16	11	0	5	0	882	528	354	1589	276	1184	129	0.00375555	0	0.0019305	0	0.176589	0.118395	0.106564	0.395987	0.0440423	0.186743	0.294983	0.00289908
GM7228:QC015	13	sc304	2711	922	3352	1885	26	12	0	14	0	957	552	405	1524	270	1137	117	0.00409696	0	0.00540541	0	0.184615	0.135452	0.104247	0.380268	0.0399454	0.179104	0.320067	0.004711
GM7228:QC015	13	sc305	2797	858	3363	1852	14	8	0	6	0	987	557	430	1491	217	1159	115	0.00273131	0	0.0023166	0	0.186288	0.143813	0.0837838	0.387625	0.0392625	0.175226	0.3301	0.00253669
GM7228:QC015	13	sc306	2782	901	3355	1832	6	4	0	2	0	949	545	404	1471	210	1146	115	0.00136565	0	0.000772201	0	0.182274	0.135117	0.0810811	0.383278	0.0392625	0.172876	0.317391	0.00108715
GM7228:QC015	13	sc311	2328	948	3369	2225	36	14	0	22	0	851	579	272	1864	512	1227	125	0.00477979	0	0.00849421	0	0.193645	0.0909699	0.197683	0.410368	0.0426767	0.219062	0.284615	0.00652292
GM7228:QC015	13	sc312	2690	1104	3293	1783	14	8	0	6	0	713	441	272	1422	166	1187	69	0.00273131	0	0.0023166	0	0.147492	0.0909699	0.0640927	0.39699	0.0235575	0.167117	0.238462	0.00253669
GM7228:QC015	13	sc313	2637	1559	3093	1581	4	2	0	2	0	304	195	109	1220	60	1131	29	0.000682827	0	0.000772201	0	0.0652174	0.0364548	0.023166	0.378261	0.00990099	0.143378	0.101672	0.000724769
GM7228:QC015	13	sc314	2615	1116	3207	1932	16	9	0	7	2	646	390	256	1571	222	1244	105	0.00307272	0	0.0027027	0.000772201	0.130435	0.0856187	0.0857143	0.416054	0.0358484	0.184628	0.216054	0.00289908
GM7228:QC015	13	sc315	2534	1341	3147	1848	14	9	0	5	0	490	310	180	1487	231	1173	83	0.00307272	0	0.0019305	0	0.103679	0.0602007	0.0891892	0.392308	0.0283373	0.174756	0.16388	0.00253669
GM7228:QC015	13	sc316	2662	1440	3125	1643	2	2	0	0	0	369	231	138	1282	66	1183	33	0.000682827	0	0	0	0.0772575	0.0461538	0.0254826	0.395652	0.0112666	0.150664	0.123411	0.000362384
GM7228:QC015	13	sc317	2782	1007	3344	1737	4	3	0	1	0	811	481	330	1376	137	1176	63	0.00102424	0	0.0003861	0	0.16087	0.110368	0.0528958	0.393311	0.021509	0.161711	0.271237	0.000724769
GM7228:QC015	13	sc318	2690	1086	3329	1765	8	4	0	4	1	743	458	285	1404	180	1169	55	0.00136565	0	0.0015444	0.0003861	0.153177	0.0953177	0.0694981	0.39097	0.0187777	0.165002	0.248495	0.00144954
GM7228:QC015	13	sc391	2550	1790	3040	1490	2	1	0	1	0	193	133	60	1129	99	1009	21	0.000341413	0	0.0003861	0	0.0444816	0.0200669	0.0382239	0.337458	0.00716968	0.132683	0.0645485	0.000362384
GM7228:QC015	13	sc392	2512	1026	3262	2070	17	12	0	5	0	737	459	278	1709	351	1244	114	0.00409696	0	0.0019305	0	0.153512	0.0929766	0.135521	0.416054	0.0389211	0.200846	0.246488	0.00308027
GM7228:QC015	13	sc393	2744	1201	3221	1704	6	5	0	1	0	640	365	275	1343	120	1155	68	0.00170707	0	0.0003861	0	0.122074	0.0919732	0.046332	0.386288	0.0232161	0.157833	0.214047	0.00108715
GM7228:QC015	13	sc394	2644	1716	3062	1448	1	1	0	0	0	243	157	86	1087	32	1032	23	0.000341413	0	0	0	0.0525084	0.0287625	0.0123552	0.345151	0.00785251	0.127747	0.0812709	0.000181192
GM7228:QC015	13	sc395	2782	1428	3165	1495	1	1	0	0	0	475	262	213	1134	21	1088	25	0.000341413	0	0	0	0.0876254	0.0712375	0.00810811	0.36388	0.00853534	0.133271	0.158863	0.000181192
GM7228:QC015	13	sc396	2828	1139	3304	1599	10	8	0	2	0	802	445	357	1238	117	1059	62	0.00273131	0	0.000772201	0	0.148829	0.119398	0.0451737	0.354181	0.0211676	0.145493	0.268227	0.00181192
GM7228:QC015	13	sc397	2829	1053	3327	1661	14	9	0	5	0	850	477	373	1300	129	1101	70	0.00307272	0	0.0019305	0	0.159532	0.124749	0.0498069	0.368227	0.0238989	0.152779	0.284281	0.00253669
GM7228:QC015	13	sc398	2815	1162	3282	1611	10	7	0	3	0	761	426	335	1250	107	1077	66	0.00238989	0	0.0011583	0	0.142475	0.11204	0.0413127	0.360201	0.0225333	0.146903	0.254515	0.00181192
GM7228:QC015	13	sc399	2750	1195	3277	1648	6	6	0	0	0	706	418	288	1287	128	1095	64	0.00204848	0	0	0	0.139799	0.0963211	0.0494208	0.366221	0.0218505	0.151252	0.23612	0.00108715
GM7228:QC015	13	sc400	2800	1079	3306	1685	8	6	0	2	0	793	450	343	1324	131	1126	67	0.00204848	0	0.000772201	0	0.150502	0.114716	0.0505792	0.376589	0.0228747	0.1556	0.265217	0.00144954
GM7228:QC015	13	sc401	2631	1463	3121	1655	9	8	0	1	0	407	247	160	1294	118	1129	47	0.00273131	0	0.0003861	0	0.0826087	0.0535117	0.0455598	0.377592	0.0160464	0.152074	0.13612	0.00163073
GM7228:QC015	13	sc402	2655	1105	3298	1812	9	6	0	3	0	747	445	302	1451	234	1147	70	0.00204848	0	0.0011583	0	0.148829	0.101003	0.0903475	0.383612	0.0238989	0.170525	0.249833	0.00163073
GM7228:QC015	14	sc187	2808	1343	3491	1842	19	14	0	5	0	492	285	207	1457	179	1136	142	0.00416419	0	0.00179533	0	0.0965447	0.070122	0.0642729	0.384824	0.0422368	0.160127	0.166667	0.00309094
GM7228:QC015	14	sc188	2933	846	3681	2024	17	10	0	7	0	1118	618	500	1639	345	1005	289	0.00297442	0	0.00251346	0	0.20935	0.169377	0.123878	0.340447	0.0859607	0.18013	0.378726	0.00276558
GM7228:QC015	14	sc189	2804	910	3603	2167	61	40	0	21	1	1002	585	417	1782	376	1101	305	0.0118977	0	0.00754039	0.000359066	0.198171	0.14126	0.135009	0.372967	0.0907198	0.195846	0.339431	0.00992354
GM7228:QC015	14	sc190	2646	945	3554	2339	59	35	0	24	0	899	546	353	1954	468	1167	319	0.0104105	0	0.00861759	0	0.184959	0.11958	0.168043	0.395325	0.094884	0.214749	0.304539	0.00959818
GM7228:QC015	14	sc191	2846	1149	3593	1896	22	16	0	6	0	687	401	286	1511	219	1138	154	0.00475907	0	0.0021544	0	0.13584	0.0968835	0.0786355	0.385501	0.0458061	0.166062	0.232724	0.00357898
GM7228:QC015	14	sc192	2625	760	3473	2626	81	42	1	39	1	1082	637	445	2241	566	1191	484	0.0124926	0.000297442	0.0140036	0.000359066	0.215786	0.150745	0.203232	0.403455	0.143962	0.246291	0.366531	0.0131772
GM7228:QC015	14	sc193	2741	870	3472	2401	44	31	0	13	0	902	511	391	2016	422	1224	370	0.0092207	0	0.00466786	0	0.173103	0.132453	0.151526	0.414634	0.110054	0.221563	0.305556	0.00715796
GM7228:QC015	14	sc194	2677	898	3484	2425	74	54	0	20	0	931	546	385	2040	473	1197	370	0.0160619	0	0.00718133	0	0.184959	0.13042	0.169838	0.405488	0.110054	0.2242	0.315379	0.0120384
GM7228:QC015	14	sc195	2725	1368	3499	1892	18	9	0	9	0	449	280	169	1507	220	1153	134	0.00267698	0	0.0032316	0	0.0948509	0.0572493	0.0789946	0.390583	0.0398572	0.165623	0.1521	0.00292826
GM7228:QC015	14	sc196	2657	1004	3408	2415	74	48	0	26	0	845	479	366	2030	468	1177	385	0.0142772	0	0.00933573	0	0.162263	0.123984	0.168043	0.398713	0.114515	0.223101	0.286247	0.0120384
GM7228:QC015	14	sc197	2889	1131	3709	1755	19	7	0	12	0	776	463	313	1370	197	1064	109	0.00208209	0	0.0043088	0	0.156843	0.10603	0.0707361	0.360434	0.0324212	0.150566	0.262873	0.00309094
GM7228:QC015	14	sc198	2863	1200	3601	1820	15	11	0	4	0	604	356	248	1435	166	1163	106	0.00327186	0	0.00143627	0	0.120596	0.0840108	0.059605	0.39397	0.0315289	0.15771	0.204607	0.00244021
GM7228:QC015	14	sc199	2878	1030	3650	1926	33	19	0	14	0	861	499	362	1541	255	1094	192	0.0056514	0	0.00502693	0	0.169038	0.122629	0.0915619	0.370596	0.0571089	0.169359	0.291667	0.00536847
GM7228:QC015	14	sc200	2779	1021	3604	2080	32	24	0	8	1	871	528	343	1695	340	1092	263	0.00713861	0	0.00287253	0.000359066	0.178862	0.116192	0.122083	0.369919	0.0782272	0.186284	0.295054	0.00520579
GM7228:QC015	14	sc201	2817	1378	3538	1751	13	9	0	4	0	446	269	177	1366	141	1141	84	0.00267698	0	0.00143627	0	0.0911247	0.0599593	0.0506284	0.386518	0.0249851	0.150126	0.151084	0.00211485
GM7228:QC015	14	sc202	2562	1023	3459	2440	73	37	0	36	1	797	481	316	2055	502	1205	348	0.0110054	0	0.0129264	0.000359066	0.16294	0.107046	0.180251	0.408198	0.10351	0.225849	0.269986	0.0118757
GM7228:QC015	14	sc203	2753	2092	3296	1343	9	6	0	3	0	76	47	29	958	58	793	107	0.00178465	0	0.0010772	0	0.0159214	0.00982385	0.0208259	0.268631	0.0318263	0.105286	0.0257453	0.00146413
GM7228:QC015	14	sc204	2826	842	3704	2112	48	26	0	22	0	1037	601	436	1727	373	1121	233	0.00773349	0	0.00789946	0	0.203591	0.147696	0.133932	0.379743	0.069304	0.189801	0.351287	0.00780869
GM7228:QC015	14	sc205	2725	829	3652	2278	51	35	0	16	1	1026	624	402	1893	445	1148	300	0.0104105	0	0.00574506	0.000359066	0.211382	0.136179	0.159785	0.388889	0.0892326	0.208045	0.347561	0.00829673
GM7228:QC015	14	sc206	2803	943	3577	2161	57	35	0	22	0	920	520	400	1776	360	1146	270	0.0104105	0	0.00789946	0	0.176152	0.135501	0.129264	0.388211	0.0803093	0.195186	0.311653	0.00927282
GM7228:QC015	14	sc21	2951	935	3602	1996	24	17	0	7	0	904	470	434	1611	261	1137	213	0.00505651	0	0.00251346	0	0.159214	0.147019	0.0937163	0.385163	0.0633551	0.177052	0.306233	0.00390434
GM7228:QC015	14	sc22	2931	914	3655	1984	16	11	1	5	0	949	515	434	1599	284	1105	210	0.00327186	0.000297442	0.00179533	0	0.174458	0.147019	0.101975	0.374322	0.0624628	0.175734	0.321477	0.0026029
GM7228:QC015	14	sc23	2955	1262	3652	1615	10	9	0	1	0	659	391	268	1230	97	1041	92	0.00267698	0	0.000359066	0	0.132453	0.0907859	0.0348294	0.352642	0.0273647	0.13518	0.223238	0.00162681
GM7228:QC015	14	sc24	3028	970	3707	1779	14	13	0	1	0	893	488	405	1394	161	1103	130	0.00386675	0	0.000359066	0	0.165312	0.137195	0.0578097	0.373645	0.0386675	0.153204	0.302507	0.00227753
GM7228:QC015	14	sc25	3031	985	3708	1760	14	13	0	1	0	908	497	411	1375	164	1073	138	0.00386675	0	0.000359066	0	0.16836	0.139228	0.0588869	0.363482	0.041047	0.151116	0.307588	0.00227753
GM7228:QC015	14	sc26	2999	1083	3640	1762	15	13	0	2	0	815	433	382	1377	166	1069	142	0.00386675	0	0.000718133	0	0.14668	0.129404	0.059605	0.362127	0.0422368	0.151335	0.276084	0.00244021
GM7228:QC015	14	sc27	3015	1032	3690	1747	20	16	0	4	0	852	469	383	1362	149	1088	125	0.00475907	0	0.00143627	0	0.158875	0.129743	0.0535009	0.368564	0.0371802	0.149687	0.288618	0.00325362
GM7228:QC015	14	sc28	3027	1023	3672	1762	13	10	0	3	0	884	480	404	1377	159	1058	160	0.00297442	0	0.0010772	0	0.162602	0.136856	0.0570916	0.358401	0.0475907	0.151335	0.299458	0.00211485
GM7228:QC015	14	sc29	2993	1010	3701	1780	8	8	0	0	0	890	495	395	1395	187	1060	148	0.00237954	0	0	0	0.167683	0.133808	0.0671454	0.359079	0.0440214	0.153314	0.301491	0.00130145
GM7228:QC015	14	sc299	2800	1017	3724	1943	11	3	0	8	0	816	516	300	1558	277	1130	151	0.000892326	0	0.00287253	0	0.174797	0.101626	0.0994614	0.382791	0.0449137	0.171228	0.276423	0.00178949
GM7228:QC015	14	sc30	2889	910	3646	2039	45	34	0	11	0	951	523	428	1654	313	1136	205	0.010113	0	0.00394973	0	0.177168	0.144986	0.112388	0.384824	0.0609756	0.181778	0.322154	0.00732064
GM7228:QC015	14	sc300	2806	893	3620	2165	30	20	0	10	0	868	502	366	1780	335	1221	224	0.00594884	0	0.00359066	0	0.170054	0.123984	0.120287	0.413618	0.066627	0.195626	0.294038	0.00488043
GM7228:QC015	14	sc301	2844	1177	3604	1859	9	4	0	5	0	544	334	210	1474	146	1240	88	0.00118977	0	0.00179533	0	0.113144	0.0711382	0.0524237	0.420054	0.0261749	0.161996	0.184282	0.00146413
GM7228:QC015	14	sc302	2778	1217	3626	1863	19	9	0	10	0	571	372	199	1478	196	1183	99	0.00267698	0	0.00359066	0	0.126016	0.0674119	0.070377	0.400745	0.0294468	0.162435	0.193428	0.00309094
GM7228:QC015	14	sc303	2896	987	3684	1917	26	14	0	12	0	858	487	371	1532	248	1133	151	0.00416419	0	0.0043088	0	0.164973	0.125678	0.0890485	0.383808	0.0449137	0.16837	0.29065	0.00422971
GM7228:QC015	14	sc304	2899	952	3709	1924	21	10	1	11	0	865	505	360	1539	236	1156	147	0.00297442	0.000297442	0.00394973	0	0.17107	0.121951	0.0847397	0.391599	0.043724	0.169139	0.293022	0.0034163
GM7228:QC015	14	sc305	2962	921	3734	1867	14	8	0	6	0	937	526	411	1482	228	1108	146	0.00237954	0	0.0021544	0	0.178184	0.139228	0.0818671	0.375339	0.0434265	0.162875	0.317412	0.00227753
GM7228:QC015	14	sc306	2957	879	3723	1925	12	9	0	3	0	912	516	396	1540	221	1173	146	0.00267698	0	0.0010772	0	0.174797	0.134146	0.0793537	0.397358	0.0434265	0.169249	0.308943	0.00195217
GM7228:QC015	14	sc311	2603	1083	3753	2045	33	8	0	25	0	744	504	240	1660	397	1158	105	0.00237954	0	0.00897666	0	0.170732	0.0813008	0.142549	0.392276	0.0312314	0.182438	0.252033	0.00536847
GM7228:QC015	14	sc312	2856	1115	3668	1845	9	6	0	3	0	655	392	263	1460	189	1191	80	0.00178465	0	0.0010772	0	0.132791	0.0890921	0.0678636	0.403455	0.0237954	0.160457	0.221883	0.00146413
GM7228:QC015	14	sc313	2805	1617	3473	1589	0	0	0	0	0	244	152	92	1204	72	1091	41	0	0	0	0	0.0514905	0.0311653	0.0258528	0.36958	0.0121951	0.132322	0.0826558	0
GM7228:QC015	14	sc314	2813	1313	3560	1798	16	9	0	7	0	546	327	219	1413	184	1109	120	0.00267698	0	0.00251346	0	0.110772	0.074187	0.0660682	0.375678	0.035693	0.155292	0.184959	0.0026029
GM7228:QC015	14	sc315	2806	1386	3563	1729	9	5	0	4	0	445	264	181	1344	156	1130	58	0.00148721	0	0.00143627	0	0.0894309	0.0613144	0.0560144	0.382791	0.0172516	0.147709	0.150745	0.00146413
GM7228:QC015	14	sc316	2832	1525	3563	1564	4	3	0	1	0	347	230	117	1179	69	1084	26	0.000892326	0	0.000359066	0	0.0779133	0.0396341	0.0247756	0.367209	0.00773349	0.129575	0.117547	0.000650724
GM7228:QC015	14	sc317	2989	1059	3719	1717	4	1	0	3	0	771	436	335	1332	128	1126	78	0.000297442	0	0.0010772	0	0.147696	0.113482	0.0459605	0.381436	0.0232005	0.14639	0.261179	0.000650724
GM7228:QC015	14	sc318	2831	1154	3657	1842	12	10	0	2	0	663	405	258	1457	210	1147	100	0.00297442	0	0.000718133	0	0.137195	0.0873984	0.0754039	0.38855	0.0297442	0.160127	0.224593	0.00195217
GM7228:QC015	14	sc391	2771	1815	3445	1453	1	0	0	1	0	187	118	69	1068	82	951	35	0	0	0.000359066	0	0.0399729	0.023374	0.0294434	0.322154	0.0104105	0.117376	0.0633469	0.000162681
GM7228:QC015	14	sc392	2776	1132	3654	1922	22	11	0	11	0	722	424	298	1537	296	1120	121	0.00327186	0	0.00394973	0	0.143631	0.100949	0.106284	0.379404	0.0359905	0.16892	0.24458	0.00357898
GM7228:QC015	14	sc393	2956	1286	3652	1590	6	3	0	3	0	655	370	285	1205	111	1017	77	0.000892326	0	0.0010772	0	0.125339	0.0965447	0.0398564	0.344512	0.022903	0.132432	0.221883	0.000976086
GM7228:QC015	14	sc394	2820	1830	3454	1380	1	0	0	1	0	190	123	67	995	31	933	31	0	0	0.000359066	0	0.0416667	0.0226965	0.0111311	0.316057	0.0092207	0.109353	0.0643631	0.000162681
GM7228:QC015	14	sc395	2886	1400	3601	1597	8	5	0	3	0	532	310	222	1212	118	1028	66	0.00148721	0	0.0010772	0	0.105014	0.0752033	0.0423698	0.348238	0.0196312	0.133201	0.180217	0.00130145
GM7228:QC015	14	sc396	3008	1118	3701	1657	8	7	0	1	0	750	431	319	1272	95	1092	85	0.00208209	0	0.000359066	0	0.146003	0.108062	0.0341113	0.369919	0.0252826	0.139796	0.254065	0.00130145
GM7228:QC015	14	sc397	3023	1111	3700	1650	7	4	1	3	0	762	411	351	1265	111	1086	68	0.00118977	0.000297442	0.0010772	0	0.139228	0.118902	0.0398564	0.367886	0.0202261	0.139026	0.25813	0.00113877
GM7228:QC015	14	sc398	2968	1202	3655	1659	17	13	0	4	0	705	391	314	1274	127	1062	85	0.00386675	0	0.00143627	0	0.132453	0.106369	0.0456014	0.359756	0.0252826	0.140015	0.238821	0.00276558
GM7228:QC015	14	sc399	3006	1241	3659	1578	4	3	0	1	0	655	359	296	1193	74	1060	59	0.000892326	0	0.000359066	0	0.121612	0.100271	0.0265709	0.359079	0.0175491	0.131113	0.221883	0.000650724
GM7228:QC015	14	sc400	3026	1072	3697	1689	8	8	0	0	0	817	446	371	1304	130	1071	103	0.00237954	0	0	0	0.151084	0.125678	0.0466786	0.362805	0.0306365	0.143312	0.276762	0.00130145
GM7228:QC015	14	sc401	2826	1609	3526	1523	4	4	0	0	0	338	213	125	1138	84	1009	45	0.00118977	0	0	0	0.0721545	0.0423442	0.0301616	0.341802	0.0133849	0.125069	0.114499	0.000650724
GM7228:QC015	14	sc402	2901	1157	3684	1742	5	3	0	2	0	708	406	302	1357	184	1092	81	0.000892326	0	0.000718133	0	0.137534	0.102304	0.0660682	0.369919	0.0240928	0.149137	0.239837	0.000813405
GM7228:QC015	15	sc187	3088	1360	3674	1806	16	10	0	6	0	556	332	224	1356	168	1103	85	0.00290951	0	0.00197498	0	0.110556	0.0745921	0.0552995	0.367299	0.0247309	0.143068	0.185148	0.00247104
GM7228:QC015	15	sc188	3172	787	3779	2190	17	9	0	8	0	1107	605	502	1740	360	1126	254	0.00261856	0	0.00263331	0	0.201465	0.167166	0.118499	0.374958	0.0739017	0.183583	0.368631	0.00262548
GM7228:QC015	15	sc189	3048	915	3713	2252	37	21	0	16	0	977	557	420	1802	394	1148	260	0.00610998	0	0.00526662	0	0.185481	0.13986	0.129691	0.382284	0.0756474	0.190124	0.325341	0.00571429
GM7228:QC015	15	sc190	3008	815	3719	2386	40	23	0	17	0	1039	605	434	1936	447	1189	300	0.00669188	0	0.00559579	0	0.201465	0.144522	0.147136	0.395937	0.0872854	0.204263	0.345987	0.00617761
GM7228:QC015	15	sc191	3106	1216	3685	1921	11	8	0	3	0	643	370	273	1471	202	1155	114	0.00232761	0	0.000987492	0	0.12321	0.0909091	0.0664911	0.384615	0.0331685	0.155202	0.214119	0.00169884
GM7228:QC015	15	sc192	2883	815	3560	2670	71	46	0	25	0	1061	586	475	2220	605	1198	417	0.0133838	0	0.0082291	0	0.195138	0.158175	0.199144	0.398934	0.121327	0.234227	0.353313	0.0109653
GM7228:QC015	15	sc193	3052	863	3716	2297	32	20	0	12	1	992	600	392	1847	365	1180	302	0.00581903	0	0.00394997	0.000329164	0.1998	0.130536	0.120145	0.39294	0.0878673	0.194872	0.330336	0.00494208
GM7228:QC015	15	sc194	3018	914	3638	2358	42	27	0	15	1	950	523	427	1908	431	1181	296	0.00785569	0	0.00493746	0.000329164	0.174159	0.142191	0.14187	0.393273	0.0861216	0.201308	0.31635	0.00648649
GM7228:QC015	15	sc195	2985	1430	3618	1895	17	9	0	8	0	429	280	149	1445	194	1161	90	0.00261856	0	0.00263331	0	0.0932401	0.049617	0.0638578	0.386613	0.0261856	0.152458	0.142857	0.00262548
GM7228:QC015	15	sc196	2927	971	3589	2441	47	30	1	17	0	879	514	365	1991	460	1200	331	0.00872854	0.000290951	0.00559579	0	0.171162	0.121545	0.151415	0.3996	0.0963049	0.210065	0.292707	0.00725869
GM7228:QC015	15	sc197	3099	1080	3783	1966	17	2	0	15	0	793	488	305	1516	229	1147	140	0.000581903	0	0.00493746	0	0.162504	0.101565	0.0753785	0.381951	0.0407332	0.159949	0.264069	0.00262548
GM7228:QC015	15	sc198	3137	1202	3714	1875	9	6	0	3	0	662	379	283	1425	181	1148	96	0.00174571	0	0.000987492	0	0.126207	0.0942391	0.0595787	0.382284	0.0279313	0.150348	0.220446	0.00138996
GM7228:QC015	15	sc199	3121	1022	3752	2033	18	7	0	11	0	905	522	383	1583	289	1094	200	0.00203666	0	0.0036208	0	0.173826	0.127539	0.0951284	0.364302	0.0581903	0.167018	0.301365	0.00277992
GM7228:QC015	15	sc200	3049	964	3737	2178	27	11	0	16	0	914	548	366	1728	339	1152	237	0.00320047	0	0.00526662	0	0.182484	0.121878	0.111587	0.383616	0.0689555	0.182317	0.304362	0.00416988
GM7228:QC015	15	sc201	3096	1419	3683	1730	9	6	0	3	0	500	306	194	1280	133	1093	54	0.00174571	0	0.000987492	0	0.101898	0.0646021	0.0437788	0.363969	0.0157114	0.13505	0.1665	0.00138996
GM7228:QC015	15	sc202	2871	1009	3648	2400	51	26	0	25	1	881	525	356	1950	497	1164	289	0.00756474	0	0.0082291	0.000329164	0.174825	0.118548	0.163594	0.387612	0.084085	0.20574	0.293373	0.00787645
GM7228:QC015	15	sc203	3088	1562	3594	1684	12	7	0	5	0	382	239	143	1234	88	1071	75	0.00203666	0	0.00164582	0	0.0795871	0.047619	0.0289664	0.356643	0.0218214	0.130196	0.127206	0.00185328
GM7228:QC015	15	sc204	3108	917	3787	2116	24	15	0	9	0	946	551	395	1666	316	1164	186	0.00436427	0	0.00296248	0	0.183483	0.131535	0.104016	0.387612	0.054117	0.175775	0.315018	0.00370656
GM7228:QC015	15	sc205	3007	790	3739	2392	36	17	0	19	1	1029	615	414	1942	425	1220	297	0.00494617	0	0.00625411	0.000329164	0.204795	0.137862	0.139895	0.40626	0.0864126	0.204896	0.342657	0.00555985
GM7228:QC015	15	sc206	3101	927	3722	2178	36	24	0	12	0	951	528	423	1728	348	1161	219	0.00698283	0	0.00394997	0	0.175824	0.140859	0.114549	0.386613	0.0637184	0.182317	0.316683	0.00555985
GM7228:QC015	15	sc21	3189	860	3802	2077	17	14	0	3	0	991	545	446	1627	292	1169	166	0.00407332	0	0.000987492	0	0.181485	0.148518	0.0961159	0.389277	0.0482979	0.171661	0.330003	0.00262548
GM7228:QC015	15	sc22	3247	859	3822	2000	9	7	0	2	0	1016	565	451	1550	240	1137	173	0.00203666	0	0.000658328	0	0.188145	0.150183	0.0789993	0.378621	0.0503346	0.163537	0.338328	0.00138996
GM7228:QC015	15	sc23	3210	1305	3703	1710	7	4	0	3	0	634	361	273	1260	98	1071	91	0.00116381	0	0.000987492	0	0.120213	0.0909091	0.0322581	0.356643	0.0264766	0.132939	0.211122	0.00108108
GM7228:QC015	15	sc24	3298	1026	3782	1822	9	8	0	1	0	890	474	416	1372	155	1096	121	0.00232761	0	0.000329164	0	0.157842	0.138528	0.0510204	0.364968	0.0352051	0.144756	0.29637	0.00138996
GM7228:QC015	15	sc25	3294	962	3839	1833	11	8	0	3	0	978	537	441	1383	182	1074	127	0.00232761	0	0.000987492	0	0.178821	0.146853	0.0599078	0.357642	0.0369508	0.145917	0.325674	0.00169884
GM7228:QC015	15	sc26	3262	1073	3771	1822	11	8	0	3	0	835	466	369	1372	142	1106	124	0.00232761	0	0.000987492	0	0.155178	0.122877	0.0467413	0.368298	0.036078	0.144756	0.278055	0.00169884
GM7228:QC015	15	sc27	3256	1125	3806	1741	8	8	0	0	0	833	474	359	1291	141	1053	97	0.00232761	0	0	0	0.157842	0.119547	0.0464121	0.350649	0.0282223	0.13621	0.277389	0.00123552
GM7228:QC015	15	sc28	3304	1027	3800	1797	9	7	0	2	0	908	489	419	1347	151	1077	119	0.00203666	0	0.000658328	0	0.162837	0.139527	0.0497038	0.358641	0.0346232	0.142119	0.302364	0.00138996
GM7228:QC015	15	sc29	3267	1079	3741	1841	12	12	0	0	0	839	436	403	1391	174	1097	120	0.00349142	0	0	0	0.145188	0.134199	0.0572745	0.365301	0.0349142	0.146761	0.279387	0.00185328
GM7228:QC015	15	sc299	3127	987	3867	1947	21	11	0	10	0	899	548	351	1497	252	1138	107	0.00320047	0	0.00329164	0	0.182484	0.116883	0.0829493	0.378954	0.0311318	0.157945	0.299367	0.00324324
GM7228:QC015	15	sc30	3193	942	3741	2052	28	24	0	4	0	995	518	477	1602	318	1094	190	0.00698283	0	0.00131666	0	0.172494	0.158841	0.104674	0.364302	0.0552808	0.169023	0.331335	0.00432432
GM7228:QC015	15	sc300	3089	850	3827	2162	26	16	0	10	0	986	571	415	1712	354	1193	165	0.00465522	0	0.00329164	0	0.190143	0.138195	0.116524	0.397269	0.048007	0.180629	0.328338	0.00401544
GM7228:QC015	15	sc301	3115	1198	3719	1896	5	3	0	2	0	552	332	220	1446	141	1258	47	0.000872854	0	0.000658328	0	0.110556	0.0732601	0.0464121	0.418914	0.0136747	0.152564	0.183816	0.000772201
GM7228:QC015	15	sc302	3117	1211	3744	1856	11	7	0	4	0	578	355	223	1406	140	1225	41	0.00203666	0	0.00131666	0	0.118215	0.0742591	0.0460829	0.407925	0.011929	0.148344	0.192474	0.00169884
GM7228:QC015	15	sc303	3116	911	3837	2064	21	8	0	13	0	904	540	364	1614	273	1209	132	0.00232761	0	0.00427913	0	0.17982	0.121212	0.0898618	0.402597	0.0384056	0.170289	0.301032	0.00324324
GM7228:QC015	15	sc304	3158	902	3825	2043	19	13	0	6	1	920	534	386	1593	259	1200	134	0.00378237	0	0.00197498	0.000329164	0.177822	0.128538	0.0852535	0.3996	0.0389875	0.168073	0.30636	0.00293436
GM7228:QC015	15	sc305	3155	913	3845	2015	12	8	0	4	0	898	540	358	1565	237	1204	124	0.00232761	0	0.00131666	0	0.17982	0.119214	0.0780118	0.400932	0.036078	0.165119	0.299034	0.00185328
GM7228:QC015	15	sc306	3260	862	3901	1905	8	6	0	2	1	993	567	426	1455	201	1156	98	0.00174571	0	0.000658328	0.000329164	0.188811	0.141858	0.0661619	0.384948	0.0285132	0.153513	0.330669	0.00123552
GM7228:QC015	15	sc311	2912	942	3844	2230	17	9	0	8	0	821	512	309	1780	427	1257	96	0.00261856	0	0.00263331	0	0.170496	0.102897	0.140553	0.418581	0.0279313	0.187803	0.273393	0.00262548
GM7228:QC015	15	sc312	3172	1090	3830	1836	3	1	0	2	0	770	459	311	1386	175	1146	65	0.000290951	0	0.000658328	0	0.152847	0.103563	0.0576037	0.381618	0.0189118	0.146233	0.25641	0.00046332
GM7228:QC015	15	sc313	3092	1629	3581	1626	3	2	0	1	0	272	168	104	1176	49	1105	22	0.000581903	0	0.000329164	0	0.0559441	0.034632	0.016129	0.367965	0.00640093	0.124077	0.0905761	0.00046332
GM7228:QC015	15	sc314	3069	1267	3695	1897	9	4	0	5	1	561	355	206	1447	169	1184	94	0.00116381	0	0.00164582	0.000329164	0.118215	0.0685981	0.0556287	0.394272	0.0273494	0.152669	0.186813	0.00138996
GM7228:QC015	15	sc315	3056	1454	3641	1777	7	2	0	5	0	404	258	146	1327	123	1152	52	0.000581903	0	0.00164582	0	0.0859141	0.048618	0.0404872	0.383616	0.0151295	0.140008	0.134532	0.00108108
GM7228:QC015	15	sc316	3083	1480	3648	1717	1	0	0	1	0	353	234	119	1267	73	1171	23	0	0	0.000329164	0	0.0779221	0.039627	0.024029	0.389943	0.00669188	0.133678	0.117549	0.00015444
GM7228:QC015	15	sc317	3215	1097	3849	1767	10	4	0	6	0	790	468	322	1317	139	1126	52	0.00116381	0	0.00197498	0	0.155844	0.107226	0.0457538	0.374958	0.0151295	0.138953	0.26307	0.0015444
GM7228:QC015	15	sc318	3136	1088	3841	1863	10	6	0	4	0	765	474	291	1413	189	1160	64	0.00174571	0	0.00131666	0	0.157842	0.0969031	0.062212	0.38628	0.0186209	0.149082	0.254745	0.0015444
GM7228:QC015	15	sc391	3051	1799	3533	1545	1	0	0	1	0	179	105	74	1095	60	1026	9	0	0	0.000329164	0	0.034965	0.024642	0.0197498	0.341658	0.00261856	0.115531	0.0596071	0.00015444
GM7228:QC015	15	sc392	3022	1136	3745	2025	12	7	0	5	0	702	416	286	1575	297	1177	101	0.00203666	0	0.00164582	0	0.138528	0.0952381	0.0977617	0.391941	0.0293861	0.166174	0.233766	0.00185328
GM7228:QC015	15	sc393	3201	1242	3733	1752	9	7	0	2	0	640	360	280	1302	115	1130	57	0.00203666	0	0.000658328	0	0.11988	0.0932401	0.0378539	0.37629	0.0165842	0.137371	0.21312	0.00138996
GM7228:QC015	15	sc394	3111	1790	3551	1476	1	1	0	0	0	230	132	98	1026	25	984	17	0.000290951	0	0	0	0.043956	0.032634	0.0082291	0.327672	0.00494617	0.108251	0.0765901	0.00015444
GM7228:QC015	15	sc395	3218	1468	3701	1541	0	0	0	0	0	504	288	216	1091	36	1031	24	0	0	0	0	0.0959041	0.0719281	0.0118499	0.343323	0.00698283	0.115109	0.167832	0
GM7228:QC015	15	sc396	3272	1155	3785	1716	8	6	0	2	1	766	415	351	1266	114	1090	62	0.00174571	0	0.000658328	0.000329164	0.138195	0.116883	0.0375247	0.36297	0.018039	0.133572	0.255078	0.00123552
GM7228:QC015	15	sc397	3235	1075	3809	1809	7	5	1	2	0	774	457	317	1359	119	1161	79	0.00145476	0.000290951	0.000658328	0	0.152181	0.105561	0.0391705	0.386613	0.0229852	0.143385	0.257742	0.00108108
GM7228:QC015	15	sc398	3249	1168	3772	1739	5	4	0	1	0	737	404	333	1289	121	1103	65	0.00116381	0	0.000329164	0	0.134532	0.110889	0.0398288	0.367299	0.0189118	0.135999	0.245421	0.000772201
GM7228:QC015	15	sc399	3225	1195	3726	1782	3	2	0	1	0	650	354	296	1332	108	1161	63	0.000581903	0	0.000329164	0	0.117882	0.0985681	0.0355497	0.386613	0.0183299	0.140536	0.21645	0.00046332
GM7228:QC015	15	sc400	3293	1101	3826	1708	4	3	0	1	0	828	461	367	1258	111	1078	69	0.000872854	0	0.000329164	0	0.153513	0.122211	0.0365372	0.358974	0.0200756	0.132728	0.275724	0.000617761
GM7228:QC015	15	sc401	3130	1492	3652	1654	7	6	0	1	0	407	253	154	1204	61	1111	32	0.00174571	0	0.000329164	0	0.0842491	0.0512821	0.020079	0.369963	0.00931045	0.127031	0.135531	0.00108108
GM7228:QC015	15	sc402	3130	1144	3835	1819	5	2	0	3	0	734	448	286	1369	191	1130	48	0.000581903	0	0.000987492	0	0.149184	0.0952381	0.0628703	0.37629	0.0139657	0.14444	0.244422	0.000772201
GM7228:QC015	16	sc187	2599	1094	3448	1935	28	19	0	9	0	515	300	215	1535	283	1037	215	0.00561798	0	0.00336323	0	0.114591	0.0821238	0.105755	0.396104	0.0635719	0.176925	0.196715	0.00462199
GM7228:QC015	16	sc188	2634	712	3441	2289	31	20	1	11	0	876	468	408	1889	440	1061	388	0.00591366	0.000295683	0.00411061	0	0.178762	0.155844	0.164425	0.405271	0.114725	0.217727	0.334607	0.0051172
GM7228:QC015	16	sc189	2515	773	3402	2386	62	43	1	19	0	845	497	348	1986	491	1062	433	0.0127144	0.000295683	0.00710015	0	0.18984	0.132926	0.183483	0.405653	0.128031	0.228907	0.322765	0.0102344
GM7228:QC015	16	sc190	2434	797	3362	2483	61	41	0	20	1	785	455	330	2083	551	1097	435	0.012123	0	0.00747384	0.000373692	0.173797	0.12605	0.205904	0.419022	0.128622	0.240088	0.299847	0.0100693
GM7228:QC015	16	sc191	2583	1002	3407	2084	30	24	0	6	0	563	327	236	1684	323	1083	278	0.00709639	0	0.00224215	0	0.124905	0.0901451	0.120703	0.413675	0.0821999	0.194099	0.21505	0.00495213
GM7228:QC015	16	sc192	2346	673	3218	2839	86	61	0	25	0	896	514	382	2439	687	1135	617	0.0180367	0	0.0093423	0	0.196333	0.145913	0.256726	0.433537	0.182436	0.28112	0.342246	0.0141961
GM7228:QC015	16	sc193	2456	751	3311	2558	68	45	1	23	1	830	481	349	2158	546	1105	507	0.0133057	0.000295683	0.00859492	0.000373692	0.183728	0.133308	0.204036	0.422078	0.149911	0.248732	0.317036	0.0112248
GM7228:QC015	16	sc194	2450	776	3298	2552	79	55	1	24	0	802	468	334	2152	537	1119	496	0.0162626	0.000295683	0.00896861	0	0.178762	0.127578	0.200673	0.427426	0.146659	0.248041	0.306341	0.0130406
GM7228:QC015	16	sc195	2461	1194	3337	2084	33	16	0	17	0	398	247	151	1684	349	1059	276	0.00473093	0	0.00635277	0	0.0943468	0.0576776	0.130419	0.404507	0.0816085	0.194099	0.152024	0.00544734
GM7228:QC015	16	sc196	2335	957	3135	2649	107	73	1	34	0	667	371	296	2249	604	1101	544	0.0215849	0.000295683	0.0127055	0	0.141711	0.113063	0.22571	0.42055	0.160852	0.259221	0.254775	0.0176626
GM7228:QC015	16	sc197	2675	977	3568	1856	25	10	0	15	0	634	368	266	1456	252	1032	172	0.00295683	0	0.00560538	0	0.140565	0.101604	0.0941704	0.394194	0.0508575	0.167819	0.24217	0.00412677
GM7228:QC015	16	sc198	2600	1139	3475	1862	11	8	0	3	0	473	265	208	1462	281	1017	164	0.00236546	0	0.00112108	0	0.101222	0.07945	0.105007	0.388464	0.048492	0.168511	0.180672	0.00181578
GM7228:QC015	16	sc199	2641	853	3519	2063	43	24	0	19	0	763	455	308	1663	324	1045	294	0.00709639	0	0.00710015	0	0.173797	0.117647	0.121076	0.39916	0.0869308	0.191678	0.291444	0.00709805
GM7228:QC015	16	sc200	2584	913	3418	2161	51	29	0	22	0	724	400	324	1761	394	1032	335	0.00857481	0	0.00822123	0	0.152788	0.123759	0.147235	0.394194	0.0990538	0.202974	0.276547	0.00841862
GM7228:QC015	16	sc201	2637	1199	3468	1772	23	15	0	8	0	439	256	183	1372	214	1003	155	0.00443525	0	0.00298954	0	0.0977846	0.0699007	0.0799701	0.383117	0.0458309	0.158137	0.167685	0.00379663
GM7228:QC015	16	sc202	2390	903	3367	2416	75	41	1	34	1	675	415	260	2016	512	1115	389	0.012123	0.000295683	0.0127055	0.000373692	0.158518	0.0993125	0.19133	0.425898	0.115021	0.232365	0.25783	0.0123803
GM7228:QC015	16	sc203	2583	1707	3279	1507	24	13	0	11	0	133	78	55	1107	137	802	168	0.00384388	0	0.00411061	0	0.0297937	0.0210084	0.0511958	0.306341	0.0496747	0.127593	0.0508021	0.0039617
GM7228:QC015	16	sc204	2619	832	3555	2070	31	17	0	14	0	801	471	330	1670	373	1016	281	0.00502661	0	0.00523169	0	0.179908	0.12605	0.139387	0.388083	0.0830869	0.192485	0.305959	0.0051172
GM7228:QC015	16	sc205	2500	713	3434	2429	50	26	1	24	0	857	520	337	2029	490	1098	441	0.00768776	0.000295683	0.00896861	0	0.198625	0.128724	0.183109	0.419404	0.130396	0.233864	0.327349	0.00825355
GM7228:QC015	16	sc206	2642	813	3492	2129	48	29	0	19	0	817	448	369	1729	384	1036	309	0.00857481	0	0.00710015	0	0.171123	0.140947	0.143498	0.395722	0.0913661	0.199285	0.31207	0.00792341
GM7228:QC015	16	sc21	2655	851	3403	2167	28	24	1	4	0	746	398	348	1767	366	1049	352	0.00709639	0.000295683	0.00149477	0	0.152024	0.132926	0.136771	0.400688	0.10408	0.203665	0.28495	0.00462199
GM7228:QC015	16	sc22	2707	759	3550	2060	26	20	0	6	0	885	498	387	1660	350	1000	310	0.00591366	0	0.00224215	0	0.190222	0.147823	0.130792	0.381971	0.0916617	0.191332	0.338044	0.00429185
GM7228:QC015	16	sc23	2742	1161	3551	1622	11	10	0	1	0	512	293	219	1222	152	956	114	0.00295683	0	0.000373692	0	0.111917	0.0836516	0.0568012	0.365164	0.0337079	0.140848	0.195569	0.00181578
GM7228:QC015	16	sc24	2772	817	3596	1891	23	19	0	4	0	814	452	362	1491	262	1010	219	0.00561798	0	0.00149477	0	0.172651	0.138273	0.0979073	0.385791	0.0647546	0.171853	0.310924	0.00379663
GM7228:QC015	16	sc25	2759	841	3581	1895	17	14	0	3	0	815	448	367	1495	281	979	235	0.00413956	0	0.00112108	0	0.171123	0.140183	0.105007	0.37395	0.0694855	0.172314	0.311306	0.00280621
GM7228:QC015	16	sc26	2748	985	3573	1770	16	12	0	4	0	713	403	310	1370	234	936	200	0.0035482	0	0.00149477	0	0.153934	0.118411	0.0874439	0.357525	0.0591366	0.157907	0.272345	0.00264114
GM7228:QC015	16	sc27	2777	957	3566	1776	20	19	0	1	0	726	388	338	1376	236	955	185	0.00561798	0	0.000373692	0	0.148205	0.129106	0.0881913	0.364782	0.0547014	0.158598	0.277311	0.00330142
GM7228:QC015	16	sc28	2767	943	3509	1857	29	25	0	4	0	707	387	320	1457	225	997	235	0.00739208	0	0.00149477	0	0.147823	0.122231	0.0840807	0.380825	0.0694855	0.167935	0.270053	0.00478706
GM7228:QC015	16	sc29	2778	895	3567	1836	22	20	0	2	0	740	408	332	1436	228	1005	203	0.00591366	0	0.000747384	0	0.155844	0.126814	0.0852018	0.383881	0.0600237	0.165514	0.282659	0.00363156
GM7228:QC015	16	sc299	2632	854	3647	1943	16	7	0	9	0	750	478	272	1543	307	1030	206	0.00206978	0	0.00336323	0	0.182582	0.103896	0.114723	0.39343	0.0609107	0.177847	0.286478	0.00264114
GM7228:QC015	16	sc30	2602	815	3427	2232	53	46	0	7	0	768	422	346	1832	413	1088	331	0.0136014	0	0.00261584	0	0.161192	0.132162	0.154335	0.415584	0.0978711	0.211157	0.293354	0.00874876
GM7228:QC015	16	sc300	2698	757	3574	2047	34	24	0	10	0	853	493	360	1647	328	1042	277	0.00709639	0	0.00373692	0	0.188312	0.13751	0.122571	0.398014	0.0819042	0.189834	0.325821	0.00561241
GM7228:QC015	16	sc301	2667	1044	3554	1811	18	8	0	10	0	530	312	218	1411	217	1062	132	0.00236546	0	0.00373692	0	0.119175	0.0832697	0.0810912	0.405653	0.0390302	0.162633	0.202445	0.00297128
GM7228:QC015	16	sc302	2606	1093	3560	1817	16	6	0	10	0	495	301	194	1417	254	1046	117	0.0017741	0	0.00373692	0	0.114973	0.0741024	0.0949178	0.399542	0.0345949	0.163324	0.189076	0.00264114
GM7228:QC015	16	sc303	2687	891	3615	1883	22	14	0	8	0	713	422	291	1483	272	1036	175	0.00413956	0	0.00298954	0	0.161192	0.111154	0.101644	0.395722	0.0517445	0.170931	0.272345	0.00363156
GM7228:QC015	16	sc304	2699	789	3658	1930	25	13	1	12	2	841	490	351	1530	315	1013	202	0.00384388	0.000295683	0.0044843	0.000747384	0.187166	0.134072	0.117713	0.386937	0.059728	0.176349	0.321238	0.00412677
GM7228:QC015	16	sc305	2785	759	3675	1857	13	4	1	9	1	864	486	378	1457	260	1008	189	0.00118273	0.000295683	0.00336323	0.000373692	0.185638	0.144385	0.0971599	0.385027	0.0558841	0.167935	0.330023	0.00214592
GM7228:QC015	16	sc306	2718	766	3667	1925	12	5	0	7	0	802	467	335	1525	286	1062	177	0.00147842	0	0.00261584	0	0.17838	0.12796	0.106876	0.405653	0.0523359	0.175772	0.306341	0.00198085
GM7228:QC015	16	sc311	2538	931	3676	1931	21	5	0	16	0	618	395	223	1531	345	1090	96	0.00147842	0	0.00597907	0	0.150879	0.0851795	0.128924	0.416348	0.0283856	0.176464	0.236058	0.00346649
GM7228:QC015	16	sc312	2798	953	3629	1696	16	9	0	7	0	659	356	303	1296	174	1022	100	0.00266115	0	0.00261584	0	0.135982	0.115737	0.0650224	0.390374	0.0295683	0.149378	0.251719	0.00264114
GM7228:QC015	16	sc313	2701	1367	3479	1529	2	2	0	0	0	240	144	96	1129	71	1013	45	0.000591366	0	0	0	0.0550038	0.0366692	0.0265321	0.386937	0.0133057	0.130129	0.091673	0.000330142
GM7228:QC015	16	sc314	2716	1083	3583	1694	8	5	0	3	1	479	285	194	1294	150	1064	80	0.00147842	0	0.00112108	0.000373692	0.108862	0.0741024	0.0560538	0.406417	0.0236546	0.149147	0.182964	0.00132057
GM7228:QC015	16	sc315	2668	1210	3576	1622	2	0	0	2	0	414	264	150	1222	156	996	70	0	0	0.000747384	0	0.10084	0.0572956	0.058296	0.380443	0.0206978	0.140848	0.158136	0.000330142
GM7228:QC015	16	sc316	2675	1263	3526	1612	4	1	0	3	0	308	202	106	1212	104	1051	57	0.000295683	0	0.00112108	0	0.0771581	0.0404889	0.038864	0.401451	0.0168539	0.139696	0.117647	0.000660284
GM7228:QC015	16	sc317	2803	914	3737	1622	7	3	1	4	1	737	451	286	1222	155	974	93	0.000887049	0.000295683	0.00149477	0.000373692	0.172269	0.109244	0.0579223	0.37204	0.0274985	0.140848	0.281513	0.0011555
GM7228:QC015	16	sc318	2738	971	3650	1717	13	7	0	6	0	633	380	253	1317	185	1027	105	0.00206978	0	0.00224215	0	0.145149	0.0966387	0.069133	0.392284	0.0310467	0.151798	0.241788	0.00214592
GM7228:QC015	16	sc391	2613	1572	3448	1443	5	2	0	3	0	184	111	73	1043	133	867	43	0.000591366	0	0.00112108	0	0.0423988	0.0278839	0.049701	0.331169	0.0127144	0.120217	0.0702827	0.000825355
GM7228:QC015	16	sc392	2670	970	3616	1820	19	6	0	13	0	603	336	267	1420	260	1064	96	0.0017741	0	0.004858	0	0.128342	0.101986	0.0971599	0.406417	0.0283856	0.16367	0.230328	0.00313635
GM7228:QC015	16	sc393	2743	1090	3637	1606	9	9	0	0	0	574	352	222	1206	155	963	88	0.00266115	0	0	0	0.134454	0.0847976	0.0579223	0.367838	0.0260201	0.139004	0.219251	0.00148564
GM7228:QC015	16	sc394	2691	1573	3447	1365	2	1	0	1	0	188	107	81	965	65	859	41	0.000295683	0	0.000373692	0	0.0408709	0.0309396	0.02429	0.328113	0.012123	0.111226	0.0718105	0.000330142
GM7228:QC015	16	sc395	2765	1199	3542	1570	10	5	0	5	0	472	253	219	1170	125	957	88	0.00147842	0	0.00186846	0	0.0966387	0.0836516	0.0467115	0.365546	0.0260201	0.134855	0.18029	0.00165071
GM7228:QC015	16	sc396	2813	969	3608	1686	6	4	0	2	1	633	344	289	1286	149	1022	115	0.00118273	0	0.000747384	0.000373692	0.131398	0.11039	0.0556801	0.390374	0.0340035	0.148225	0.241788	0.000990426
GM7228:QC015	16	sc397	2795	984	3654	1643	15	11	0	4	0	691	405	286	1243	163	958	122	0.00325251	0	0.00149477	0	0.154698	0.109244	0.0609118	0.365928	0.0360733	0.143269	0.263942	0.00247606
GM7228:QC015	16	sc398	2792	1033	3606	1645	9	4	0	5	0	619	338	281	1245	160	975	110	0.00118273	0	0.00186846	0	0.129106	0.107334	0.0597907	0.372422	0.0325251	0.143499	0.23644	0.00148564
GM7228:QC015	16	sc399	2855	1092	3628	1501	6	5	0	1	0	587	315	272	1101	92	945	64	0.00147842	0	0.000373692	0	0.120321	0.103896	0.0343797	0.360963	0.0189237	0.126902	0.224217	0.000990426
GM7228:QC015	16	sc400	2832	989	3669	1586	7	6	0	1	0	691	392	299	1186	142	945	99	0.0017741	0	0.000373692	0	0.149733	0.114209	0.0530643	0.360963	0.0292726	0.136699	0.263942	0.0011555
GM7228:QC015	16	sc401	2728	1400	3534	1414	6	5	0	1	0	337	198	139	1014	86	887	41	0.00147842	0	0.000373692	0	0.0756303	0.053094	0.0321375	0.338808	0.012123	0.116874	0.128724	0.000990426
GM7228:QC015	16	sc402	2724	946	3652	1754	5	4	0	1	0	641	379	262	1354	213	1036	105	0.00118273	0	0.000373692	0	0.144767	0.100076	0.0795964	0.395722	0.0310467	0.156063	0.244843	0.000825355
GM7228:QC015	17	sc187	2726	1206	3707	1858	31	21	0	10	0	428	271	157	1456	252	1028	176	0.00578035	0	0.00353232	0	0.103003	0.0596731	0.0890145	0.390726	0.0484448	0.160088	0.162676	0.00479579
GM7228:QC015	17	sc188	2818	690	3760	2229	33	22	1	11	0	957	528	429	1827	432	1017	378	0.0060556	0.000275255	0.00388555	0	0.200684	0.163056	0.152596	0.386545	0.104046	0.20088	0.36374	0.0051052
GM7228:QC015	17	sc189	2645	670	3607	2575	51	36	0	15	4	871	494	377	2173	544	1141	488	0.00990917	0	0.00529848	0.00141293	0.187761	0.143292	0.192158	0.433675	0.134324	0.238922	0.331053	0.00788985
GM7228:QC015	17	sc190	2532	796	3477	2692	69	38	1	31	0	763	437	326	2290	595	1141	554	0.0104597	0.000275255	0.0109502	0	0.166097	0.123907	0.210173	0.433675	0.152491	0.251787	0.290004	0.0106745
GM7228:QC015	17	sc191	2778	975	3665	2079	23	18	0	5	0	557	309	248	1677	296	1122	259	0.00495458	0	0.00176616	0	0.117446	0.0942607	0.104557	0.426454	0.0712909	0.184387	0.211707	0.00355817
GM7228:QC015	17	sc192	2402	636	3417	3042	76	51	1	25	3	872	502	370	2640	772	1199	669	0.014038	0.000275255	0.0088308	0.0010597	0.190802	0.140631	0.272695	0.45572	0.184145	0.290269	0.331433	0.0117574
GM7228:QC015	17	sc193	2526	764	3505	2702	75	45	0	30	2	820	504	316	2300	589	1122	589	0.0123865	0	0.010597	0.000706464	0.191562	0.120106	0.208054	0.426454	0.162125	0.252886	0.311669	0.0116027
GM7228:QC015	17	sc194	2563	786	3515	2633	94	60	0	34	1	803	455	348	2231	581	1136	514	0.0165153	0	0.0120099	0.000353232	0.172938	0.132269	0.205228	0.431775	0.141481	0.2453	0.305207	0.0145421
GM7228:QC015	17	sc195	2625	1120	3613	2139	30	17	0	13	0	404	262	142	1737	335	1137	265	0.00467933	0	0.00459202	0	0.0995819	0.0539719	0.118333	0.432155	0.0729425	0.190984	0.153554	0.00464109
GM7228:QC015	17	sc196	2528	841	3410	2718	96	61	0	35	1	686	396	290	2316	557	1200	559	0.0167905	0	0.0123631	0.000353232	0.150513	0.110224	0.19675	0.4561	0.153867	0.254645	0.260737	0.0148515
GM7228:QC015	17	sc197	2830	1027	3791	1849	12	6	0	6	0	619	355	264	1447	259	997	191	0.00165153	0	0.00211939	0	0.13493	0.100342	0.0914871	0.378943	0.0525736	0.159098	0.235272	0.00185644
GM7228:QC015	17	sc198	2834	1125	3802	1736	16	8	0	8	0	517	286	231	1334	220	1005	109	0.00220204	0	0.00282586	0	0.108704	0.0877993	0.0777111	0.381984	0.0300028	0.146674	0.196503	0.00247525
GM7228:QC015	17	sc199	2802	880	3727	2088	41	32	0	9	0	767	426	341	1686	361	1025	300	0.00880815	0	0.00317909	0	0.161916	0.129609	0.127517	0.389586	0.0825764	0.185377	0.291524	0.00634282
GM7228:QC015	17	sc200	2694	810	3625	2368	46	29	0	17	1	760	437	323	1966	442	1107	417	0.00798238	0	0.00600495	0.000353232	0.166097	0.122767	0.156129	0.420753	0.114781	0.216163	0.288864	0.00711634
GM7228:QC015	17	sc201	2755	1211	3757	1774	10	10	0	0	0	420	267	153	1372	229	1010	133	0.00275255	0	0	0	0.101482	0.0581528	0.0808901	0.383884	0.0366089	0.150852	0.159635	0.00154703
GM7228:QC015	17	sc202	2508	881	3565	2543	73	39	0	34	0	692	409	283	2141	572	1131	438	0.0107349	0	0.0120099	0	0.155454	0.107564	0.202049	0.429875	0.120562	0.235404	0.263018	0.0112933
GM7228:QC015	17	sc203	2718	1673	3546	1560	20	13	0	7	0	112	79	33	1158	139	866	153	0.00357831	0	0.00247262	0	0.0300266	0.0125428	0.0490993	0.329152	0.042114	0.127323	0.0425694	0.00309406
GM7228:QC015	17	sc204	2661	764	3785	2287	38	23	0	15	0	840	507	333	1885	488	1065	332	0.00633086	0	0.00529848	0	0.192702	0.126568	0.172377	0.404789	0.0913845	0.207257	0.31927	0.00587871
GM7228:QC015	17	sc205	2594	736	3540	2627	55	38	0	17	0	825	468	357	2225	577	1125	523	0.0104597	0	0.00600495	0	0.177879	0.13569	0.203815	0.427594	0.143958	0.24464	0.313569	0.00850866
GM7228:QC015	17	sc206	2719	863	3751	2164	37	20	0	17	0	764	462	302	1762	397	1041	324	0.00550509	0	0.00600495	0	0.175599	0.114785	0.140233	0.395667	0.0891825	0.193733	0.290384	0.00572401
GM7228:QC015	17	sc21	2857	725	3702	2213	27	22	0	5	0	834	422	412	1811	381	1099	331	0.0060556	0	0.00176616	0	0.160395	0.156594	0.134581	0.417712	0.0911093	0.19912	0.31699	0.00417698
GM7228:QC015	17	sc22	2901	724	3798	2074	28	23	0	5	0	892	489	403	1672	328	1043	301	0.00633086	0	0.00176616	0	0.185861	0.153174	0.11586	0.396427	0.0828516	0.183837	0.339035	0.00433168
GM7228:QC015	17	sc23	2946	1227	3781	1543	5	5	0	0	0	444	235	209	1141	94	965	82	0.00137627	0	0	0	0.0893197	0.0794375	0.0332038	0.366781	0.0225709	0.125454	0.168757	0.000773515
GM7228:QC015	17	sc24	2889	861	3846	1901	21	18	0	3	0	782	452	330	1499	269	1009	221	0.00495458	0	0.0010597	0	0.171798	0.125428	0.0950194	0.383504	0.0608313	0.164816	0.297225	0.00324876
GM7228:QC015	17	sc25	2932	864	3802	1899	15	14	0	1	0	750	414	336	1497	234	1032	231	0.00385356	0	0.000353232	0	0.157355	0.127708	0.0826563	0.392246	0.0635838	0.164596	0.285063	0.00232054
GM7228:QC015	17	sc26	2929	905	3865	1798	7	5	0	2	0	737	401	336	1396	236	996	164	0.00137627	0	0.000706464	0	0.152414	0.127708	0.0833628	0.378563	0.0451418	0.153491	0.280122	0.00108292
GM7228:QC015	17	sc27	2978	871	3829	1819	17	14	0	3	1	759	405	354	1417	203	1018	196	0.00385356	0	0.0010597	0.000353232	0.153934	0.13455	0.0717061	0.386925	0.0539499	0.1558	0.288483	0.00262995
GM7228:QC015	17	sc28	2945	828	3786	1938	25	21	0	4	0	796	422	374	1536	256	1032	248	0.00578035	0	0.00141293	0	0.160395	0.142151	0.0904274	0.392246	0.0682631	0.168884	0.302547	0.00386757
GM7228:QC015	17	sc29	2923	876	3807	1891	16	13	0	3	0	760	407	353	1489	258	1011	220	0.00357831	0	0.0010597	0	0.154694	0.13417	0.0911339	0.384265	0.060556	0.163716	0.288864	0.00247525
GM7228:QC015	17	sc299	2839	815	3888	1955	29	14	0	15	0	770	452	318	1553	295	1075	183	0.00385356	0	0.00529848	0	0.171798	0.120867	0.104203	0.40859	0.0503716	0.170753	0.292664	0.00448639
GM7228:QC015	17	sc30	2753	814	3676	2254	49	40	0	9	0	785	415	370	1852	439	1081	332	0.0110102	0	0.00317909	0	0.157735	0.140631	0.155069	0.41087	0.0913845	0.203628	0.298366	0.00758045
GM7228:QC015	17	sc300	2768	705	3846	2178	29	14	0	15	0	850	486	364	1776	412	1105	259	0.00385356	0	0.00529848	0	0.184721	0.13835	0.145532	0.419992	0.0712909	0.195272	0.323071	0.00448639
GM7228:QC015	17	sc301	2857	916	3890	1834	10	5	1	5	1	584	355	229	1432	198	1141	93	0.00137627	0.000275255	0.00176616	0.000353232	0.13493	0.0870391	0.06994	0.433675	0.0255987	0.157449	0.221969	0.00154703
GM7228:QC015	17	sc302	2827	1025	3868	1777	13	7	0	6	0	515	331	184	1375	182	1104	89	0.00192678	0	0.00211939	0	0.125808	0.0699354	0.0642882	0.419612	0.0244977	0.151182	0.195743	0.00201114
GM7228:QC015	17	sc303	2859	821	3863	1954	23	12	0	11	1	777	442	335	1552	295	1056	201	0.00330306	0	0.00388555	0.000353232	0.167997	0.127328	0.104203	0.401368	0.0553262	0.170643	0.295325	0.00355817
GM7228:QC015	17	sc304	2883	794	3927	1893	21	12	0	9	1	845	498	347	1491	285	1013	193	0.00330306	0	0.00317909	0.000353232	0.189282	0.131889	0.100671	0.385025	0.0531241	0.163936	0.321171	0.00324876
GM7228:QC015	17	sc305	2964	717	3930	1886	20	15	0	5	0	905	488	417	1484	279	1029	176	0.00412882	0	0.00176616	0	0.185481	0.158495	0.0985517	0.391106	0.0484448	0.163167	0.343976	0.00309406
GM7228:QC015	17	sc306	2921	738	3954	1884	17	10	0	7	0	867	500	367	1482	270	1043	169	0.00275255	0	0.00247262	0	0.190042	0.139491	0.0953727	0.396427	0.046518	0.162947	0.329532	0.00262995
GM7228:QC015	17	sc311	2717	993	3896	1891	17	4	0	13	0	547	336	211	1489	312	1108	69	0.00110102	0	0.00459202	0	0.127708	0.0801976	0.110208	0.421133	0.0189926	0.163716	0.207906	0.00262995
GM7228:QC015	17	sc312	2948	944	3893	1712	7	3	0	4	0	629	357	272	1310	151	1065	94	0.000825764	0	0.00141293	0	0.13569	0.103383	0.053338	0.404789	0.0258739	0.144035	0.239073	0.00108292
GM7228:QC015	17	sc313	2872	1403	3739	1483	3	1	0	2	0	242	137	105	1081	62	989	30	0.000275255	0	0.000706464	0	0.0520715	0.0399088	0.0219004	0.375903	0.00825764	0.118857	0.0919802	0.000464109
GM7228:QC015	17	sc314	2897	1143	3840	1617	13	8	0	5	1	473	279	194	1215	122	1028	65	0.00220204	0	0.00176616	0.000353232	0.106043	0.0737362	0.0430943	0.390726	0.0178915	0.13359	0.17978	0.00201114
GM7228:QC015	17	sc315	2872	1293	3798	1534	6	3	0	3	0	338	210	128	1132	84	1006	42	0.000825764	0	0.0010597	0	0.0798176	0.0486507	0.0296715	0.382364	0.0115607	0.124464	0.128468	0.000928218
GM7228:QC015	17	sc316	2872	1289	3793	1543	8	3	0	5	0	339	217	122	1141	76	1011	54	0.000825764	0	0.00176616	0	0.0824781	0.0463702	0.0268456	0.384265	0.0148637	0.125454	0.128848	0.00123762
GM7228:QC015	17	sc317	2967	909	3966	1655	6	1	0	5	0	695	403	292	1253	151	1033	69	0.000275255	0	0.00176616	0	0.153174	0.110984	0.053338	0.392626	0.0189926	0.137768	0.264158	0.000928218
GM7228:QC015	17	sc318	2886	979	3927	1705	13	7	0	6	0	652	398	254	1303	193	1013	97	0.00192678	0	0.00211939	0	0.151273	0.0965412	0.0681738	0.385025	0.0266997	0.143266	0.247815	0.00201114
GM7228:QC015	17	sc391	2807	1537	3712	1441	3	0	0	3	0	181	115	66	1039	87	916	36	0	0	0.0010597	0	0.0437096	0.0250855	0.0307312	0.348157	0.00990917	0.114239	0.0687951	0.000464109
GM7228:QC015	17	sc392	2841	980	3895	1781	13	5	0	8	0	647	370	277	1379	259	1017	103	0.00137627	0	0.00282586	0	0.140631	0.105283	0.0914871	0.386545	0.0283512	0.151622	0.245914	0.00201114
GM7228:QC015	17	sc393	2929	1084	3867	1617	11	8	0	3	0	536	319	217	1215	116	1022	77	0.00220204	0	0.0010597	0	0.121247	0.0824781	0.0409749	0.388445	0.0211946	0.13359	0.203725	0.00170173
GM7228:QC015	17	sc394	2860	1580	3730	1327	3	1	0	2	0	205	132	73	925	42	849	34	0.000275255	0	0.000706464	0	0.050171	0.0277461	0.0148357	0.322691	0.00935866	0.101704	0.0779171	0.000464109
GM7228:QC015	17	sc395	2977	1233	3880	1407	3	2	0	1	0	450	268	182	1005	35	951	19	0.000550509	0	0.000353232	0	0.101862	0.0691752	0.0123631	0.36146	0.00522984	0.1105	0.171038	0.000464109
GM7228:QC015	17	sc396	3027	954	3907	1609	4	2	0	2	0	689	363	326	1207	128	992	87	0.000550509	0	0.000706464	0	0.13797	0.123907	0.0452137	0.377043	0.0239472	0.13271	0.261878	0.000618812
GM7228:QC015	17	sc397	2998	979	3918	1602	7	6	0	1	0	702	389	313	1200	145	957	98	0.00165153	0	0.000353232	0	0.147853	0.118966	0.0512187	0.36374	0.026975	0.131941	0.266819	0.00108292
GM7228:QC015	17	sc398	2968	1044	3852	1633	11	7	0	4	0	627	326	301	1231	160	971	100	0.00192678	0	0.00141293	0	0.123907	0.114405	0.0565171	0.369061	0.0275255	0.135349	0.238312	0.00170173
GM7228:QC015	17	sc399	3019	1106	3887	1485	12	8	0	4	1	611	325	286	1083	93	926	64	0.00220204	0	0.00141293	0.000353232	0.123527	0.108704	0.0328506	0.351957	0.0176163	0.119076	0.232231	0.00185644
GM7228:QC015	17	sc400	2963	952	3944	1638	12	7	0	5	0	686	406	280	1236	143	1005	88	0.00192678	0	0.00176616	0	0.154314	0.106423	0.0505122	0.381984	0.0242224	0.135899	0.260737	0.00185644
GM7228:QC015	17	sc401	2903	1458	3708	1428	5	4	0	1	0	247	120	127	1026	54	931	41	0.00110102	0	0.000353232	0	0.04561	0.0482706	0.0190745	0.353858	0.0112854	0.112809	0.0938807	0.000773515
GM7228:QC015	17	sc402	2917	989	3899	1692	10	4	0	6	0	620	343	277	1290	185	1032	73	0.00110102	0	0.00211939	0	0.130369	0.105283	0.0653479	0.392246	0.0200936	0.141836	0.235652	0.00154703
GM7228:QC015	18	sc187	2388	898	2783	1453	21	16	0	5	0	489	298	191	1164	164	895	105	0.00613968	0	0.00211327	0	0.1318	0.0844759	0.0693153	0.395843	0.0402916	0.160929	0.216276	0.00422365
GM7228:QC015	18	sc188	2511	590	2855	1566	27	15	0	12	0	904	467	437	1277	280	794	203	0.00575595	0	0.00507185	0	0.206546	0.193277	0.118343	0.351172	0.0778972	0.176552	0.399823	0.00543041
GM7228:QC015	18	sc189	2381	625	2848	1668	32	21	0	11	0	797	455	342	1379	316	871	192	0.00805833	0	0.0046492	0	0.201238	0.151261	0.133559	0.385228	0.0736761	0.190654	0.352499	0.00643604
GM7228:QC015	18	sc190	2322	681	2817	1702	34	20	0	14	0	738	432	306	1413	336	876	201	0.0076746	0	0.00591716	0	0.191066	0.135338	0.142012	0.387439	0.0771297	0.195355	0.326404	0.00683829
GM7228:QC015	18	sc191	2418	798	2823	1483	13	10	0	3	0	595	348	247	1194	192	881	121	0.0038373	0	0.00126796	0	0.153914	0.109244	0.0811496	0.389651	0.0464313	0.165077	0.263158	0.00261464
GM7228:QC015	18	sc192	2288	576	2765	1893	70	43	0	27	0	855	485	370	1604	421	900	283	0.0165004	0	0.0114117	0	0.214507	0.163644	0.177937	0.398054	0.108596	0.221761	0.378151	0.0140788
GM7228:QC015	18	sc193	2364	702	2779	1677	32	20	0	12	0	706	404	302	1388	292	885	211	0.0076746	0	0.00507185	0	0.178682	0.133569	0.123415	0.39142	0.080967	0.191898	0.312251	0.00643604
GM7228:QC015	18	sc194	2332	723	2757	1710	50	31	0	19	0	717	403	314	1421	329	871	221	0.0118956	0	0.00803043	0	0.17824	0.138877	0.139053	0.385228	0.0848043	0.196461	0.317116	0.0100563
GM7228:QC015	18	sc195	2346	1066	2775	1335	7	3	1	4	0	367	236	131	1046	148	835	63	0.00115119	0.00038373	0.00169062	0	0.104379	0.057939	0.0625528	0.369306	0.024175	0.144615	0.162318	0.00140788
GM7228:QC015	18	sc196	2279	806	2733	1704	56	36	0	20	1	655	384	271	1415	337	856	222	0.0138143	0	0.00845309	0.000422654	0.169836	0.119858	0.142434	0.378594	0.085188	0.195631	0.289695	0.0112631
GM7228:QC015	18	sc197	2388	833	2862	1439	17	8	0	9	0	604	357	247	1150	216	841	93	0.00306984	0	0.00380389	0	0.157895	0.109244	0.0912933	0.371959	0.0356869	0.158994	0.267138	0.00341915
GM7228:QC015	18	sc198	2367	920	2808	1427	22	17	0	5	0	496	311	185	1138	179	867	92	0.00652341	0	0.00211327	0	0.13755	0.0818222	0.0756551	0.383459	0.0353031	0.157334	0.219372	0.00442478
GM7228:QC015	18	sc199	2391	747	2783	1601	25	14	0	11	0	636	368	268	1312	232	903	177	0.00537222	0	0.0046492	0	0.16276	0.118532	0.0980558	0.399381	0.0679202	0.181391	0.281291	0.00502816
GM7228:QC015	18	sc200	2356	802	2822	1542	36	24	0	12	0	672	405	267	1253	265	823	165	0.00920952	0	0.00507185	0	0.179124	0.118089	0.112003	0.363998	0.0633154	0.173234	0.297214	0.00724055
GM7228:QC015	18	sc201	2386	1043	2777	1316	1	0	0	1	0	353	225	128	1027	107	866	54	0	0	0.000422654	0	0.0995135	0.0566121	0.045224	0.383016	0.0207214	0.141988	0.156126	0.000201126
GM7228:QC015	18	sc202	2153	799	2773	1797	49	23	0	26	0	622	389	233	1508	420	889	199	0.00882579	0	0.010989	0	0.172048	0.103052	0.177515	0.393189	0.0763622	0.208489	0.2751	0.00985519
GM7228:QC015	18	sc203	2330	1432	2602	1158	8	6	0	2	0	107	64	43	869	77	730	62	0.00230238	0	0.000845309	0	0.0283061	0.0190181	0.0325444	0.322866	0.0237913	0.120144	0.0473242	0.00160901
GM7228:QC015	18	sc204	2409	655	2925	1533	16	8	0	8	0	774	459	315	1244	264	848	132	0.00306984	0	0.00338123	0	0.203008	0.139319	0.111581	0.375055	0.0506523	0.171989	0.342326	0.00321802
GM7228:QC015	18	sc205	2351	690	2838	1643	38	26	0	12	2	721	438	283	1354	284	888	182	0.00997698	0	0.00507185	0.000845309	0.19372	0.125166	0.120034	0.392747	0.0698388	0.187198	0.318885	0.0076428
GM7228:QC015	18	sc206	2343	723	2822	1634	39	21	0	18	0	709	418	291	1345	296	868	181	0.00805833	0	0.00760778	0	0.184874	0.128704	0.125106	0.383901	0.0694551	0.185953	0.313578	0.00784393
GM7228:QC015	18	sc21	2483	670	2829	1540	24	17	0	7	0	767	401	366	1251	242	848	161	0.00652341	0	0.00295858	0	0.177355	0.161875	0.102282	0.375055	0.0617805	0.172957	0.33923	0.00482703
GM7228:QC015	18	sc22	2499	700	2866	1457	18	15	0	3	0	750	412	338	1168	202	829	137	0.00575595	0	0.00126796	0	0.18222	0.149491	0.0853762	0.366652	0.052571	0.161482	0.331712	0.00362027
GM7228:QC015	18	sc23	2480	878	2855	1309	4	4	0	0	0	557	325	232	1020	118	830	72	0.00153492	0	0	0	0.143742	0.102609	0.0498732	0.367094	0.0276285	0.14102	0.246351	0.000804505
GM7228:QC015	18	sc24	2536	791	2891	1304	14	12	0	2	0	682	385	297	1015	125	802	88	0.00460476	0	0.000845309	0	0.170279	0.131358	0.0528318	0.35471	0.0337682	0.140329	0.301636	0.00281577
GM7228:QC015	18	sc25	2540	788	2871	1323	7	5	0	2	0	662	357	305	1034	129	818	87	0.00191865	0	0.000845309	0	0.157895	0.134896	0.0545224	0.361787	0.0333845	0.142956	0.292791	0.00140788
GM7228:QC015	18	sc26	2563	795	2887	1277	5	3	0	2	0	681	370	311	988	112	790	86	0.00115119	0	0.000845309	0	0.163644	0.13755	0.0473373	0.349403	0.0330008	0.136596	0.301194	0.00100563
GM7228:QC015	18	sc27	2556	762	2871	1333	8	5	0	3	0	667	351	316	1044	123	840	81	0.00191865	0	0.00126796	0	0.155241	0.139761	0.0519865	0.371517	0.0310821	0.144338	0.295002	0.00160901
GM7228:QC015	18	sc28	2551	776	2823	1372	9	8	0	1	0	645	313	332	1083	146	849	88	0.00306984	0	0.000422654	0	0.138434	0.146838	0.0617075	0.375498	0.0337682	0.14973	0.285272	0.00181014
GM7228:QC015	18	sc29	2514	790	2876	1342	10	8	0	2	0	678	369	309	1053	159	803	91	0.00306984	0	0.000845309	0	0.163202	0.136665	0.067202	0.355153	0.0349194	0.145583	0.299867	0.00201126
GM7228:QC015	18	sc299	2420	739	2867	1496	14	9	0	5	0	636	362	274	1207	215	900	92	0.00345357	0	0.00211327	0	0.160106	0.121185	0.0908707	0.398054	0.0353031	0.166874	0.281291	0.00281577
GM7228:QC015	18	sc30	2403	727	2825	1567	36	29	1	7	0	695	404	291	1278	248	875	155	0.0111282	0.00038373	0.00295858	0	0.178682	0.128704	0.104818	0.386997	0.0594781	0.17669	0.307386	0.00724055
GM7228:QC015	18	sc300	2385	645	2890	1602	25	17	0	8	0	750	442	308	1313	281	891	141	0.00652341	0	0.00338123	0	0.195489	0.136223	0.118766	0.394073	0.0541059	0.181529	0.331712	0.00502816
GM7228:QC015	18	sc301	2424	879	2860	1359	5	4	0	1	0	459	295	164	1070	105	928	37	0.00153492	0	0.000422654	0	0.130473	0.0725343	0.0443787	0.410438	0.014198	0.147933	0.203008	0.00100563
GM7228:QC015	18	sc302	2367	864	2814	1477	15	8	0	7	0	477	293	184	1188	176	935	77	0.00306984	0	0.00295858	0	0.129589	0.0813799	0.0743872	0.413534	0.0295472	0.164247	0.210969	0.00301689
GM7228:QC015	18	sc303	2428	685	2898	1511	9	5	0	4	0	652	390	262	1222	196	933	93	0.00191865	0	0.00169062	0	0.17249	0.115878	0.0828402	0.412649	0.0356869	0.168948	0.288368	0.00181014
GM7228:QC015	18	sc304	2443	675	2927	1477	17	10	0	7	0	726	426	300	1188	216	877	95	0.0038373	0	0.00295858	0	0.188412	0.132685	0.0912933	0.387881	0.0364543	0.164247	0.321097	0.00341915
GM7228:QC015	18	sc305	2496	680	2975	1371	4	4	0	0	1	757	448	309	1082	178	828	76	0.00153492	0	0	0.000422654	0.198142	0.136665	0.0752325	0.36621	0.0291635	0.149592	0.334808	0.000804505
GM7228:QC015	18	sc306	2463	675	2949	1435	8	3	0	5	0	709	430	279	1146	177	885	84	0.00115119	0	0.00211327	0	0.190181	0.123397	0.0748098	0.39142	0.0322333	0.15844	0.313578	0.00160901
GM7228:QC015	18	sc311	2161	740	2950	1671	19	5	0	14	0	669	458	211	1382	402	871	109	0.00191865	0	0.00591716	0	0.202565	0.0933215	0.169907	0.385228	0.0418266	0.191069	0.295887	0.0038214
GM7228:QC015	18	sc312	2441	790	2916	1375	5	3	0	2	0	610	366	244	1086	167	866	53	0.00115119	0	0.000845309	0	0.161875	0.107917	0.0705833	0.383016	0.0203377	0.150145	0.269792	0.00100563
GM7228:QC015	18	sc313	2401	1229	2695	1197	1	1	0	0	0	178	105	73	908	38	855	15	0.00038373	0	0	0	0.0464396	0.0322866	0.0160609	0.378151	0.00575595	0.125536	0.0787262	0.000201126
GM7228:QC015	18	sc314	2389	893	2844	1396	4	3	0	1	0	486	302	184	1107	160	886	61	0.00115119	0	0.000422654	0	0.133569	0.0813799	0.0676247	0.391862	0.0234075	0.153049	0.214949	0.000804505
GM7228:QC015	18	sc315	2365	989	2788	1380	8	6	0	2	0	376	236	140	1091	139	904	48	0.00230238	0	0.000845309	0	0.104379	0.0619195	0.0587489	0.399823	0.018419	0.150836	0.166298	0.00160901
GM7228:QC015	18	sc316	2414	1145	2785	1178	1	0	0	1	0	294	192	102	889	53	823	13	0	0	0.000422654	0	0.0849182	0.0451128	0.0224007	0.363998	0.00498849	0.122909	0.130031	0.000201126
GM7228:QC015	18	sc317	2499	774	2942	1307	4	2	0	2	0	654	388	266	1018	131	837	50	0.00076746	0	0.000845309	0	0.171605	0.117647	0.0553677	0.37019	0.0191865	0.140744	0.289253	0.000804505
GM7228:QC015	18	sc318	2397	834	2880	1411	8	4	0	4	0	550	352	198	1122	163	885	74	0.00153492	0	0.00169062	0	0.155683	0.0875719	0.0688926	0.39142	0.028396	0.155122	0.243255	0.00160901
GM7228:QC015	18	sc391	2354	1322	2699	1147	2	2	0	0	0	169	104	65	858	77	772	9	0.00076746	0	0	0	0.0459973	0.0287483	0.0325444	0.341442	0.00345357	0.118623	0.0747457	0.000402253
GM7228:QC015	18	sc392	2279	860	2857	1526	13	8	0	5	0	540	347	193	1237	275	874	88	0.00306984	0	0.00211327	0	0.153472	0.0853605	0.11623	0.386555	0.0337682	0.171022	0.238832	0.00261464
GM7228:QC015	18	sc393	2476	935	2868	1243	7	7	0	0	0	520	312	208	954	98	813	43	0.00268611	0	0	0	0.137992	0.0919947	0.0414201	0.359575	0.0165004	0.131895	0.229987	0.00140788
GM7228:QC015	18	sc394	2398	1323	2692	1109	1	1	0	0	0	154	95	59	820	27	785	8	0.00038373	0	0	0	0.0420168	0.0260946	0.0114117	0.347192	0.00306984	0.113369	0.0681115	0.000201126
GM7228:QC015	18	sc395	2472	1060	2814	1176	2	1	0	1	0	405	241	164	887	57	798	32	0.00038373	0	0.000422654	0	0.10659	0.0725343	0.0240913	0.352941	0.0122794	0.122632	0.179124	0.000402253
GM7228:QC015	18	sc396	2538	843	2833	1308	6	5	0	1	0	571	299	272	1019	99	853	67	0.00191865	0	0.000422654	0	0.132242	0.120301	0.0418428	0.377267	0.0257099	0.140882	0.252543	0.00120676
GM7228:QC015	18	sc397	2517	813	2870	1322	4	3	0	1	0	616	336	280	1033	128	836	69	0.00115119	0	0.000422654	0	0.148607	0.123839	0.0540997	0.369748	0.0264774	0.142818	0.272446	0.000804505
GM7228:QC015	18	sc398	2525	857	2845	1295	8	7	0	1	0	544	296	248	1006	88	868	50	0.00268611	0	0.000422654	0	0.130916	0.109686	0.0371936	0.383901	0.0191865	0.139085	0.240602	0.00160901
GM7228:QC015	18	sc399	2471	863	2872	1316	6	2	0	4	0	523	311	212	1027	103	881	43	0.00076746	0	0.00169062	0	0.13755	0.0937638	0.0435334	0.389651	0.0165004	0.141988	0.231314	0.00120676
GM7228:QC015	18	sc400	2509	866	2860	1287	11	6	0	5	0	586	321	265	998	117	820	61	0.00230238	0	0.00211327	0	0.141973	0.117205	0.0494505	0.362671	0.0234075	0.137979	0.259177	0.00221239
GM7228:QC015	18	sc401	2421	1120	2778	1203	1	0	0	1	0	330	202	128	914	72	812	30	0	0	0.000422654	0	0.089341	0.0566121	0.0304311	0.359133	0.0115119	0.126365	0.145953	0.000201126
GM7228:QC015	18	sc402	2414	873	2890	1345	7	4	0	3	0	566	329	237	1056	186	829	41	0.00153492	0	0.00126796	0	0.145511	0.104821	0.0786137	0.366652	0.0157329	0.145998	0.250332	0.00140788
GM7228:QC015	19	sc187	1792	712	2650	1655	35	20	0	15	0	311	200	111	1204	276	730	198	0.00749625	0	0.00760649	0	0.116414	0.06461	0.139959	0.424913	0.0742129	0.189368	0.181024	0.0075431
GM7228:QC015	19	sc188	1847	435	2600	1927	30	21	0	9	1	567	313	254	1476	369	746	361	0.00787106	0	0.00456389	0.000507099	0.182189	0.147846	0.18712	0.434226	0.135307	0.232148	0.330035	0.00646552
GM7228:QC015	19	sc189	1736	489	2485	2099	60	38	0	22	0	516	292	224	1648	438	773	437	0.0142429	0	0.0111562	0	0.169965	0.130384	0.22211	0.449942	0.163793	0.259201	0.300349	0.012931
GM7228:QC015	19	sc190	1633	552	2432	2192	82	47	0	35	2	481	295	186	1741	488	767	486	0.0176162	0	0.0177485	0.0010142	0.171711	0.108265	0.247465	0.446449	0.182159	0.273828	0.279977	0.0176724
GM7228:QC015	19	sc191	1769	618	2590	1832	20	8	0	12	0	347	200	147	1381	338	773	270	0.0029985	0	0.00608519	0	0.116414	0.0855646	0.1714	0.449942	0.101199	0.217207	0.201979	0.00431034
GM7228:QC015	19	sc192	1567	457	2336	2449	108	70	0	38	1	537	312	225	1998	591	832	575	0.0262369	0	0.0192698	0.000507099	0.181607	0.130966	0.299696	0.484284	0.215517	0.31425	0.312573	0.0232759
GM7228:QC015	19	sc193	1593	516	2358	2342	82	57	1	25	1	458	274	184	1891	538	826	527	0.0213643	0.000374813	0.0126775	0.000507099	0.159488	0.107101	0.272819	0.480792	0.197526	0.297421	0.266589	0.0176724
GM7228:QC015	19	sc194	1590	547	2400	2272	107	70	0	37	1	438	258	180	1821	524	840	457	0.0262369	0	0.0187627	0.000507099	0.150175	0.104773	0.26572	0.488941	0.171289	0.286411	0.254948	0.0230603
GM7228:QC015	19	sc195	1662	738	2539	1870	39	18	0	21	0	242	169	73	1419	362	777	280	0.00674663	0	0.0106491	0	0.0983702	0.0424913	0.18357	0.45227	0.104948	0.223183	0.140861	0.00840517
GM7228:QC015	19	sc196	1547	600	2272	2390	108	73	1	35	0	428	264	164	1939	555	798	586	0.0273613	0.000374813	0.0177485	0	0.153667	0.0954598	0.28144	0.464494	0.21964	0.30497	0.249127	0.0232759
GM7228:QC015	19	sc197	1883	698	2736	1492	16	10	0	6	0	396	249	147	1041	230	640	171	0.00374813	0	0.0030426	0	0.144936	0.0855646	0.116633	0.372526	0.064093	0.163731	0.230501	0.00344828
GM7228:QC015	19	sc198	1901	638	2714	1556	13	7	1	6	0	334	195	139	1105	205	759	141	0.00262369	0.000374813	0.0030426	0	0.113504	0.080908	0.103955	0.441793	0.0528486	0.173797	0.194412	0.00280172
GM7228:QC015	19	sc199	1815	617	2615	1762	46	29	0	17	0	427	266	161	1311	301	720	290	0.0108696	0	0.00862069	0	0.154831	0.0937136	0.152637	0.419092	0.108696	0.206197	0.248545	0.00991379
GM7228:QC015	19	sc200	1784	537	2529	1959	72	49	0	23	0	474	260	214	1508	379	779	350	0.0183658	0	0.0116633	0	0.151339	0.124563	0.192191	0.453434	0.131184	0.237182	0.275902	0.0155172
GM7228:QC015	19	sc201	1863	702	2646	1598	15	12	0	3	0	293	168	125	1147	231	738	178	0.00449775	0	0.0015213	0	0.0977881	0.072759	0.11714	0.429569	0.0667166	0.180403	0.170547	0.00323276
GM7228:QC015	19	sc202	1632	568	2487	2122	94	49	0	45	0	460	272	188	1671	483	784	404	0.0183658	0	0.0228195	0	0.158324	0.10943	0.244929	0.456345	0.151424	0.262818	0.267753	0.0202586
GM7228:QC015	19	sc203	1830	1078	2495	1406	31	16	0	15	0	70	45	25	955	152	601	202	0.005997	0	0.00760649	0	0.0261932	0.0145518	0.0770791	0.349825	0.0757121	0.150204	0.0407451	0.00668103
GM7228:QC015	19	sc204	1788	491	2634	1896	38	20	0	18	0	513	305	208	1445	374	752	319	0.00749625	0	0.00912779	0	0.177532	0.121071	0.189655	0.437718	0.119565	0.227273	0.298603	0.00818966
GM7228:QC015	19	sc205	1767	471	2583	1988	70	38	1	32	1	585	335	250	1537	423	732	382	0.0142429	0.000374813	0.0162272	0.000507099	0.194994	0.145518	0.214503	0.426077	0.143178	0.241743	0.340512	0.0150862
GM7228:QC015	19	sc206	1831	596	2617	1765	54	37	0	17	0	430	251	179	1314	303	746	265	0.0138681	0	0.00862069	0	0.1461	0.104191	0.153651	0.434226	0.0993253	0.206669	0.250291	0.0116379
GM7228:QC015	19	sc21	1899	512	2639	1759	39	37	0	2	0	542	280	262	1308	333	703	272	0.0138681	0	0.0010142	0	0.16298	0.152503	0.168864	0.409197	0.101949	0.205725	0.315483	0.00840517
GM7228:QC015	19	sc22	1878	461	2655	1815	22	17	0	5	1	556	304	252	1364	340	723	301	0.00637181	0	0.0025355	0.000507099	0.17695	0.146682	0.172414	0.420838	0.112819	0.214533	0.323632	0.00474138
GM7228:QC015	19	sc23	1969	773	2699	1368	13	10	0	3	0	291	164	127	917	127	667	123	0.00374813	0	0.0015213	0	0.0954598	0.0739232	0.0644016	0.388242	0.0461019	0.144228	0.169383	0.00280172
GM7228:QC015	19	sc24	1982	526	2709	1592	21	15	0	6	0	517	275	242	1141	226	696	219	0.00562219	0	0.0030426	0	0.16007	0.140861	0.114604	0.405122	0.082084	0.179459	0.300931	0.00452586
GM7228:QC015	19	sc25	1932	602	2708	1567	18	14	0	4	0	445	244	201	1116	237	689	190	0.00524738	0	0.0020284	0	0.142026	0.116997	0.120183	0.401048	0.0712144	0.175527	0.259022	0.00387931
GM7228:QC015	19	sc26	1923	620	2690	1576	10	3	0	7	0	432	230	202	1125	244	676	205	0.00112444	0	0.0035497	0	0.133877	0.117579	0.123732	0.393481	0.0768366	0.176942	0.251455	0.00215517
GM7228:QC015	19	sc27	1957	540	2727	1585	26	21	0	5	0	492	267	225	1134	235	712	187	0.00787106	0	0.0025355	0	0.155413	0.130966	0.119168	0.414435	0.07009	0.178358	0.28638	0.00560345
GM7228:QC015	19	sc28	1926	561	2692	1630	28	21	0	7	0	499	277	222	1179	261	686	232	0.00787106	0	0.0035497	0	0.161234	0.12922	0.132353	0.399302	0.0869565	0.185436	0.290454	0.00603448
GM7228:QC015	19	sc29	1983	571	2678	1577	26	18	0	8	0	475	248	227	1126	208	698	220	0.00674663	0	0.0040568	0	0.144354	0.13213	0.105477	0.406286	0.0824588	0.1771	0.276484	0.00560345
GM7228:QC015	19	sc299	1894	553	2765	1597	29	12	0	17	0	459	277	182	1146	243	735	168	0.00449775	0	0.00862069	0	0.161234	0.105937	0.123225	0.427823	0.0629685	0.180245	0.267171	0.00625
GM7228:QC015	19	sc30	1714	495	2527	2073	57	46	0	11	0	479	266	213	1622	460	801	361	0.0172414	0	0.00557809	0	0.154831	0.123981	0.233266	0.46624	0.135307	0.255112	0.278813	0.0122845
GM7228:QC015	19	sc300	1851	496	2765	1697	36	19	0	17	0	561	321	240	1246	344	697	205	0.00712144	0	0.00862069	0	0.186845	0.139697	0.174442	0.405704	0.0768366	0.195974	0.326542	0.00775862
GM7228:QC015	19	sc301	1920	601	2754	1534	12	8	0	4	0	363	205	158	1083	206	766	111	0.0029985	0	0.0020284	0	0.119325	0.0919674	0.104462	0.445867	0.0416042	0.170337	0.211292	0.00258621
GM7228:QC015	19	sc302	1861	718	2772	1458	12	4	0	8	0	300	194	106	1007	209	712	86	0.00149925	0	0.0040568	0	0.112922	0.0616997	0.105984	0.414435	0.0322339	0.158383	0.174622	0.00258621
GM7228:QC015	19	sc303	1892	513	2777	1627	23	16	0	7	1	495	310	185	1176	257	733	186	0.005997	0	0.0035497	0.000507099	0.180442	0.107683	0.130325	0.426659	0.0697151	0.184964	0.288126	0.0049569
GM7228:QC015	19	sc304	1946	502	2804	1557	36	19	0	17	0	584	340	244	1106	253	668	185	0.00712144	0	0.00862069	0	0.197905	0.142026	0.128296	0.388824	0.0693403	0.173954	0.33993	0.00775862
GM7228:QC015	19	sc305	1976	502	2815	1516	18	7	0	11	0	590	333	257	1065	242	644	179	0.00262369	0	0.00557809	0	0.19383	0.149593	0.122718	0.374854	0.0670915	0.167506	0.343423	0.00387931
GM7228:QC015	19	sc306	1958	497	2805	1549	12	8	0	4	0	547	324	223	1098	233	686	179	0.0029985	0	0.0020284	0	0.188591	0.129802	0.118154	0.399302	0.0670915	0.172696	0.318393	0.00258621
GM7228:QC015	19	sc311	1763	637	2801	1608	25	11	1	14	0	377	261	116	1157	312	729	116	0.00412294	0.000374813	0.00709939	0	0.151921	0.0675204	0.158215	0.424331	0.0434783	0.181975	0.219441	0.00538793
GM7228:QC015	19	sc312	2005	583	2864	1357	11	6	0	5	0	465	284	181	906	143	681	82	0.00224888	0	0.0025355	0	0.165308	0.105355	0.0725152	0.396391	0.0307346	0.142498	0.270664	0.00237069
GM7228:QC015	19	sc313	1985	921	2745	1158	4	4	0	0	0	188	119	69	707	56	613	38	0.00149925	0	0	0	0.0692666	0.040163	0.0283976	0.35681	0.0142429	0.111198	0.10943	0.000862069
GM7228:QC015	19	sc314	1966	776	2743	1324	12	10	1	2	1	273	165	108	873	112	681	80	0.00374813	0.000374813	0.0010142	0.000507099	0.0960419	0.0628638	0.0567951	0.396391	0.029985	0.137307	0.158906	0.00258621
GM7228:QC015	19	sc315	1918	796	2772	1323	6	2	0	4	1	255	168	87	872	136	673	63	0.000749625	0	0.0020284	0.000507099	0.0977881	0.0506403	0.0689655	0.391735	0.0236132	0.13715	0.148428	0.0012931
GM7228:QC015	19	sc316	1958	829	2743	1279	6	4	0	2	0	228	141	87	828	99	667	62	0.00149925	0	0.0010142	0	0.0820722	0.0506403	0.0502028	0.388242	0.0232384	0.13023	0.132712	0.0012931
GM7228:QC015	19	sc317	2076	582	2879	1272	6	3	0	3	0	497	283	214	821	107	645	69	0.00112444	0	0.0015213	0	0.164726	0.124563	0.0542596	0.375437	0.0258621	0.129129	0.28929	0.0012931
GM7228:QC015	19	sc318	1940	648	2806	1415	11	4	0	7	0	393	247	146	964	171	688	105	0.00149925	0	0.0035497	0	0.143772	0.0849825	0.086714	0.400466	0.0393553	0.15162	0.228754	0.00237069
GM7228:QC015	19	sc391	1899	991	2702	1217	5	3	0	2	0	122	76	46	766	117	610	39	0.00112444	0	0.0010142	0	0.0442375	0.0267753	0.0593306	0.355064	0.0146177	0.120478	0.0710128	0.00107759
GM7228:QC015	19	sc392	1905	604	2806	1494	17	8	0	9	0	432	251	181	1043	239	699	105	0.0029985	0	0.00456389	0	0.1461	0.105355	0.121197	0.406868	0.0393553	0.164045	0.251455	0.00366379
GM7228:QC015	19	sc393	1987	762	2738	1322	12	7	0	5	0	311	165	146	871	126	657	88	0.00262369	0	0.0025355	0	0.0960419	0.0849825	0.0638945	0.382421	0.0329835	0.136993	0.181024	0.00258621
GM7228:QC015	19	sc394	1971	1031	2699	1108	4	0	0	4	0	121	74	47	657	44	570	43	0	0	0.0020284	0	0.0430733	0.0273574	0.0223124	0.331781	0.0161169	0.103334	0.0704307	0.000862069
GM7228:QC015	19	sc395	2027	753	2793	1236	6	4	0	2	0	343	194	149	785	92	628	65	0.00149925	0	0.0010142	0	0.112922	0.0867288	0.0466531	0.365541	0.0243628	0.123466	0.199651	0.0012931
GM7228:QC015	19	sc396	2055	626	2798	1330	15	12	0	3	0	453	247	206	879	120	654	105	0.00449775	0	0.0015213	0	0.143772	0.119907	0.0608519	0.380675	0.0393553	0.138251	0.263679	0.00323276
GM7228:QC015	19	sc397	2024	617	2811	1357	10	6	0	4	0	448	263	185	906	129	663	114	0.00224888	0	0.0020284	0	0.153085	0.107683	0.0654158	0.385914	0.0427286	0.142498	0.260768	0.00215517
GM7228:QC015	19	sc398	2059	635	2786	1329	8	7	0	1	0	434	224	210	878	122	657	99	0.00262369	0	0.000507099	0	0.130384	0.122235	0.0618661	0.382421	0.0371064	0.138094	0.252619	0.00172414
GM7228:QC015	19	sc399	2054	654	2805	1296	9	7	0	2	0	395	219	176	845	92	678	75	0.00262369	0	0.0010142	0	0.127474	0.102445	0.0466531	0.394645	0.0281109	0.132903	0.229919	0.00193966
GM7228:QC015	19	sc400	2031	601	2787	1390	8	5	0	3	0	455	244	211	939	149	670	120	0.00187406	0	0.0015213	0	0.142026	0.122817	0.0755578	0.389988	0.0449775	0.147688	0.264843	0.00172414
GM7228:QC015	19	sc401	1984	900	2709	1216	3	1	0	2	0	187	97	90	765	76	634	55	0.000374813	0	0.0010142	0	0.056461	0.0523865	0.0385396	0.369034	0.0206147	0.120321	0.108847	0.000646552
GM7228:QC015	19	sc402	1988	621	2805	1395	10	4	0	6	0	446	233	213	944	191	661	92	0.00149925	0	0.0030426	0	0.135623	0.123981	0.096856	0.38475	0.0344828	0.148474	0.259604	0.00215517
GM7228:QC015	2	sc187	7433	3349	8581	4498	44	29	0	15	0	1506	894	612	3556	496	2749	311	0.00361281	0	0.00204583	0	0.118254	0.0809524	0.0676487	0.363624	0.0387442	0.155155	0.199206	0.00286477
GM7228:QC015	2	sc188	7848	1996	8995	5022	51	29	0	22	1	2927	1595	1332	4080	793	2688	599	0.00361281	0	0.00300055	0.000136388	0.210979	0.17619	0.108156	0.355556	0.0746231	0.178018	0.387169	0.00332053
GM7228:QC015	2	sc189	7515	2190	8980	5176	67	39	0	28	0	2621	1517	1104	4234	893	2816	525	0.0048586	0	0.00381888	0	0.200661	0.146032	0.121795	0.372487	0.0654043	0.184738	0.346693	0.00436226
GM7228:QC015	2	sc190	7384	2227	8801	5449	81	48	0	33	0	2510	1420	1090	4507	1005	2904	598	0.00597982	0	0.00450082	0	0.187831	0.14418	0.13707	0.384127	0.0744986	0.196649	0.332011	0.00527378
GM7228:QC015	2	sc191	7643	2827	8839	4552	33	22	0	11	0	1972	1141	831	3610	509	2794	307	0.00274075	0	0.00150027	0	0.150926	0.109921	0.0694217	0.369577	0.0382459	0.157511	0.260847	0.00214858
GM7228:QC015	2	sc192	7047	1974	8516	6324	193	106	2	87	3	2828	1581	1247	5382	1444	2951	987	0.0132054	0.000249159	0.0118658	0.000409165	0.209127	0.164947	0.196945	0.390344	0.12296	0.234827	0.374074	0.0125659
GM7228:QC015	2	sc193	7355	2178	8576	5752	92	64	3	28	0	2428	1357	1071	4810	1023	3046	741	0.00797309	0.000373739	0.00381888	0	0.179497	0.141667	0.139525	0.40291	0.0923134	0.20987	0.321164	0.00598997
GM7228:QC015	2	sc194	7207	2373	8563	5718	145	97	1	48	0	2417	1364	1053	4776	1131	2915	730	0.0120842	0.00012458	0.00654664	0	0.180423	0.139286	0.154255	0.385582	0.0909431	0.208386	0.319709	0.00944072
GM7228:QC015	2	sc195	7300	3409	8541	4611	19	9	0	10	0	1166	744	422	3669	444	3004	221	0.00112122	0	0.00136388	0	0.0984127	0.0558201	0.0605565	0.397354	0.0275321	0.160086	0.154233	0.00123706
GM7228:QC015	2	sc196	7102	2482	8448	5829	139	87	1	52	1	2242	1283	959	4887	1137	2975	775	0.0108384	0.00012458	0.0070922	0.000136388	0.169709	0.126852	0.155074	0.393519	0.0965491	0.213229	0.296561	0.00905007
GM7228:QC015	2	sc197	7558	2666	9000	4637	35	14	0	21	0	2085	1248	837	3695	590	2844	261	0.00174411	0	0.00286416	0	0.165079	0.110714	0.0804692	0.37619	0.0325153	0.16122	0.275794	0.00227879
GM7228:QC015	2	sc198	7492	3031	8789	4549	37	26	0	11	0	1654	1022	632	3607	461	2912	234	0.00323907	0	0.00150027	0	0.135185	0.0835979	0.0628751	0.385185	0.0291516	0.15738	0.218783	0.00240901
GM7228:QC015	2	sc199	7537	2370	8861	5093	55	31	1	24	0	2356	1346	1010	4151	782	2889	480	0.00386197	0.00012458	0.00327332	0	0.178042	0.133598	0.106656	0.382143	0.0597982	0.181116	0.31164	0.00358096
GM7228:QC015	2	sc200	7481	2621	8696	5063	85	48	0	37	1	2156	1221	935	4121	748	2868	505	0.00597982	0	0.00504637	0.000136388	0.161508	0.123677	0.102019	0.379365	0.0629127	0.179807	0.285185	0.00553421
GM7228:QC015	2	sc201	7468	3475	8703	4215	14	9	0	5	0	1265	804	461	3273	320	2834	119	0.00112122	0	0.000681942	0	0.106349	0.0609788	0.0436443	0.374868	0.014825	0.142807	0.167328	0.000911518
GM7228:QC015	2	sc202	6950	2535	8562	5814	151	78	1	73	1	2133	1270	863	4872	1172	3043	657	0.0097172	0.00012458	0.00995636	0.000136388	0.167989	0.114153	0.159847	0.402513	0.0818488	0.212575	0.282143	0.00983137
GM7228:QC015	2	sc203	7285	5386	8015	3175	24	16	0	8	0	195	134	61	2233	100	2003	130	0.00199327	0	0.00109111	0	0.0177249	0.00806878	0.0136388	0.264947	0.0161953	0.0974301	0.0257937	0.0015626
GM7228:QC015	2	sc204	7408	2356	9047	5050	71	27	1	44	1	2456	1466	990	4108	870	2819	419	0.00336365	0.00012458	0.00600109	0.000136388	0.193915	0.130952	0.118658	0.372884	0.0521988	0.17924	0.324868	0.0046227
GM7228:QC015	2	sc205	7300	2152	8840	5569	119	69	0	50	0	2618	1528	1090	4627	1072	2909	646	0.00859599	0	0.00681942	0	0.202116	0.14418	0.146208	0.384788	0.0804784	0.201885	0.346296	0.0077479
GM7228:QC015	2	sc206	7426	2406	8809	5220	86	45	1	41	1	2388	1384	1004	4278	869	2852	557	0.00560608	0.00012458	0.00559193	0.000136388	0.183069	0.132804	0.118522	0.377249	0.0693908	0.186657	0.315873	0.00559932
GM7228:QC015	2	sc21	7779	2306	8805	4971	74	65	0	9	0	2495	1323	1172	4029	716	2833	480	0.00809767	0	0.0012275	0	0.175	0.155026	0.0976541	0.374735	0.0597982	0.175793	0.330026	0.00481802
GM7228:QC015	2	sc22	7855	2213	9039	4754	37	23	1	14	0	2581	1428	1153	3812	617	2803	392	0.00286533	0.00012458	0.00190944	0	0.188889	0.152513	0.0841517	0.370767	0.0488352	0.166325	0.341402	0.00240901
GM7228:QC015	2	sc23	7774	3118	8891	4078	18	15	0	3	0	1830	1078	752	3136	307	2630	199	0.00186869	0	0.000409165	0	0.142593	0.0994709	0.0418712	0.347884	0.0247913	0.13683	0.242063	0.00117195
GM7228:QC015	2	sc24	8025	2533	8966	4337	21	16	0	5	0	2344	1241	1103	3395	405	2704	286	0.00199327	0	0.000681942	0	0.164153	0.145899	0.0552373	0.357672	0.0356297	0.14813	0.310053	0.00136728
GM7228:QC015	2	sc25	7999	2525	8972	4365	23	21	0	2	0	2278	1233	1045	3423	376	2780	267	0.00261617	0	0.000272777	0	0.163095	0.138228	0.0512821	0.367725	0.0332627	0.149352	0.301323	0.00149749
GM7228:QC015	2	sc26	7958	2814	8956	4133	21	17	0	4	0	2174	1199	975	3191	345	2593	253	0.00211785	0	0.000545554	0	0.158598	0.128968	0.047054	0.342989	0.0315186	0.139229	0.287566	0.00136728
GM7228:QC015	2	sc27	7943	2686	8933	4299	28	23	0	5	0	2216	1185	1031	3357	415	2686	256	0.00286533	0	0.000681942	0	0.156746	0.136376	0.0566012	0.355291	0.0318924	0.146472	0.293122	0.00182304
GM7228:QC015	2	sc28	7955	2613	8959	4334	43	37	0	6	0	2312	1269	1043	3392	414	2678	300	0.00460944	0	0.000818331	0	0.167857	0.137963	0.0564648	0.354233	0.0373739	0.147999	0.30582	0.00279966
GM7228:QC015	2	sc29	7958	2522	9050	4331	22	18	0	4	0	2402	1359	1043	3389	413	2658	318	0.00224243	0	0.000545554	0	0.179762	0.137963	0.0563284	0.351587	0.0396163	0.147869	0.317725	0.00143238
GM7228:QC015	2	sc299	7638	2419	9096	4708	52	23	0	29	0	2307	1337	970	3766	635	2886	245	0.00286533	0	0.00395526	0	0.176852	0.128307	0.0866067	0.381746	0.030522	0.164318	0.305159	0.00338564
GM7228:QC015	2	sc30	7581	2494	8824	4962	90	73	0	17	0	2409	1327	1082	4020	816	2747	457	0.00909431	0	0.0023186	0	0.175529	0.143122	0.111293	0.36336	0.0569329	0.1754	0.318651	0.00585976
GM7228:QC015	2	sc300	7459	2245	9068	5089	95	46	1	49	0	2541	1479	1062	4147	887	2869	391	0.00573066	0.00012458	0.00668303	0	0.195635	0.140476	0.120977	0.379497	0.0487106	0.180942	0.336111	0.0061853
GM7228:QC015	2	sc301	7616	2900	8815	4530	9	6	0	3	0	1541	914	627	3588	340	3128	120	0.000747477	0	0.000409165	0	0.120899	0.0829365	0.0463721	0.413757	0.0149495	0.156551	0.203836	0.000585976
GM7228:QC015	2	sc302	7458	3062	8795	4546	26	13	0	13	0	1469	931	538	3604	399	3055	150	0.00161953	0	0.00177305	0	0.123148	0.071164	0.054419	0.404101	0.0186869	0.157249	0.194312	0.00169282
GM7228:QC015	2	sc303	7595	2390	9072	4804	41	20	0	21	0	2296	1334	962	3862	678	2915	269	0.00249159	0	0.00286416	0	0.176455	0.127249	0.0924714	0.385582	0.0335119	0.168506	0.303704	0.00266944
GM7228:QC015	2	sc304	7557	2362	9062	4880	56	30	0	26	0	2315	1389	926	3938	675	2939	324	0.00373739	0	0.0035461	0	0.18373	0.122487	0.0920622	0.388757	0.0403638	0.171823	0.306217	0.00364607
GM7228:QC015	2	sc305	7809	2281	9147	4624	38	19	0	19	0	2497	1441	1056	3682	560	2820	302	0.00236701	0	0.00259138	0	0.190608	0.139683	0.0763775	0.373016	0.037623	0.160653	0.330291	0.00247412
GM7228:QC015	2	sc306	7797	2290	9201	4573	23	15	0	8	0	2499	1482	1017	3631	544	2794	293	0.00186869	0	0.00109111	0	0.196032	0.134524	0.0741953	0.369577	0.0365018	0.158428	0.330556	0.00149749
GM7228:QC015	2	sc311	6760	2508	9132	5461	71	25	1	46	1	2052	1403	649	4519	1175	3071	273	0.00311449	0.00012458	0.00627387	0.000136388	0.185582	0.0858466	0.160256	0.406217	0.0340102	0.197173	0.271429	0.0046227
GM7228:QC015	2	sc312	7675	2725	8990	4471	25	10	0	15	0	1936	1125	811	3529	453	2924	152	0.0012458	0	0.00204583	0	0.14881	0.107275	0.061784	0.386772	0.0189361	0.153977	0.256085	0.00162771
GM7228:QC015	2	sc313	7463	4047	8446	3905	5	3	0	2	0	733	470	263	2963	130	2785	48	0.000373739	0	0.000272777	0	0.0621693	0.0347884	0.0177305	0.368386	0.00597982	0.129281	0.0969577	0.000325542
GM7228:QC015	2	sc314	7454	3118	8740	4549	32	18	0	14	1	1581	936	645	3607	508	2893	206	0.00224243	0	0.00190944	0.000136388	0.12381	0.0853175	0.0692853	0.382672	0.0256634	0.15738	0.209127	0.00208347
GM7228:QC015	2	sc315	7367	3481	8614	4399	17	6	0	11	0	1189	739	450	3457	404	2907	146	0.000747477	0	0.00150027	0	0.0977513	0.0595238	0.0551009	0.384524	0.0181886	0.150836	0.157275	0.00110684
GM7228:QC015	2	sc316	7462	3694	8519	4186	6	1	0	5	0	835	539	296	3244	161	3037	46	0.00012458	0	0.000681942	0	0.0712963	0.0391534	0.0219585	0.40172	0.00573066	0.141542	0.11045	0.00039065
GM7228:QC015	2	sc317	7838	2583	9116	4324	10	5	0	5	0	2075	1235	840	3382	329	2912	141	0.000622898	0	0.000681942	0	0.16336	0.111111	0.0448718	0.385185	0.0175657	0.147563	0.274471	0.000651084
GM7228:QC015	2	sc318	7519	2733	9004	4605	21	10	0	11	0	1887	1150	737	3663	539	2961	163	0.0012458	0	0.00150027	0	0.152116	0.0974868	0.0735134	0.391667	0.0203065	0.159824	0.249603	0.00136728
GM7228:QC015	2	sc391	7274	4633	8294	3660	4	3	0	1	0	447	303	144	2718	201	2484	33	0.000373739	0	0.000136388	0	0.0400794	0.0190476	0.0274141	0.328571	0.00411112	0.118592	0.059127	0.000260434
GM7228:QC015	2	sc392	7270	2767	8831	4993	43	26	0	17	0	1829	1097	732	4051	777	3007	267	0.00323907	0	0.0023186	0	0.145106	0.0968254	0.105974	0.397751	0.0332627	0.176753	0.241931	0.00279966
GM7228:QC015	2	sc393	7718	3236	8749	4158	17	11	0	6	0	1541	872	669	3216	277	2800	139	0.00137037	0	0.000818331	0	0.115344	0.0884921	0.0377796	0.37037	0.0173166	0.14032	0.203836	0.00110684
GM7228:QC015	2	sc394	7462	4554	8319	3526	6	4	0	2	0	526	323	203	2584	71	2486	27	0.000498318	0	0.000272777	0	0.0427249	0.0268519	0.00968358	0.328836	0.00336365	0.112745	0.0695767	0.00039065
GM7228:QC015	2	sc395	7699	3533	8681	3948	10	9	0	1	0	1340	770	570	3006	202	2697	107	0.00112122	0	0.000136388	0	0.101852	0.0753968	0.0275505	0.356746	0.01333	0.131158	0.177249	0.000651084
GM7228:QC015	2	sc396	7915	2825	8911	4210	19	13	0	6	0	1946	1070	876	3268	287	2808	173	0.00161953	0	0.000818331	0	0.141534	0.115873	0.0391435	0.371429	0.0215523	0.142589	0.257407	0.00123706
GM7228:QC015	2	sc397	7931	2809	8972	4149	17	11	0	6	0	2061	1147	914	3207	309	2707	191	0.00137037	0	0.000818331	0	0.15172	0.120899	0.042144	0.358069	0.0237947	0.139928	0.272619	0.00110684
GM7228:QC015	2	sc398	7893	2979	8897	4092	15	12	0	3	0	1880	1049	831	3150	267	2716	167	0.00149495	0	0.000409165	0	0.138757	0.109921	0.0364157	0.359259	0.0208048	0.137441	0.248677	0.000976626
GM7228:QC015	2	sc399	7804	3035	8858	4164	12	9	0	3	0	1731	977	754	3222	279	2806	137	0.00112122	0	0.000409165	0	0.129233	0.0997354	0.0380524	0.371164	0.0170674	0.140582	0.228968	0.000781301
GM7228:QC015	2	sc400	7945	2666	8932	4318	24	21	0	3	0	2025	1098	927	3376	311	2893	172	0.00261617	0	0.000409165	0	0.145238	0.122619	0.0424168	0.382672	0.0214277	0.147301	0.267857	0.0015626
GM7228:QC015	2	sc401	7503	3943	8549	3866	16	11	0	5	0	1012	629	383	2924	207	2621	96	0.00137037	0	0.000681942	0	0.0832011	0.0506614	0.0282324	0.346693	0.0119596	0.12758	0.133862	0.00104173
GM7228:QC015	2	sc402	7570	2896	8907	4488	20	10	0	10	0	1823	1059	764	3546	516	2861	169	0.0012458	0	0.00136388	0	0.140079	0.101058	0.0703764	0.378439	0.0210539	0.154719	0.241138	0.00130217
GM7228:QC015	20	sc187	2085	968	2955	1517	19	15	1	4	1	372	212	160	1261	224	878	159	0.00514227	0.000342818	0.00185787	0.000464468	0.0964075	0.0727603	0.104041	0.399272	0.0545081	0.173476	0.169168	0.00374753
GM7228:QC015	20	sc188	2186	548	3005	1786	21	11	0	10	0	811	429	382	1530	339	861	330	0.003771	0	0.00464468	0	0.195089	0.173715	0.157455	0.391542	0.11313	0.210483	0.368804	0.00414201
GM7228:QC015	20	sc189	2057	565	2979	1924	27	18	1	9	1	728	418	310	1668	397	933	338	0.00617072	0.000342818	0.00418021	0.000464468	0.190086	0.140973	0.184394	0.424284	0.115872	0.229468	0.33106	0.00532544
GM7228:QC015	20	sc190	2019	644	2923	1939	35	23	0	12	0	651	354	297	1683	419	939	325	0.00788481	0	0.00557362	0	0.160982	0.135061	0.194612	0.427012	0.111416	0.231531	0.296044	0.00690335
GM7228:QC015	20	sc191	2176	783	3041	1525	8	7	1	1	0	514	295	219	1269	196	910	163	0.00239973	0.000342818	0.000464468	0	0.134152	0.0995907	0.0910358	0.413824	0.0558793	0.174577	0.233743	0.00157791
GM7228:QC015	20	sc192	1962	548	2807	2208	66	38	0	28	0	801	438	363	1952	526	916	510	0.0130271	0	0.0130051	0	0.199181	0.165075	0.24431	0.416553	0.174837	0.268538	0.364256	0.0130178
GM7228:QC015	20	sc193	2032	634	2867	1992	31	22	0	9	0	665	374	291	1736	403	931	402	0.007542	0	0.00418021	0	0.170077	0.132333	0.187181	0.423374	0.137813	0.238822	0.30241	0.0061144
GM7228:QC015	20	sc194	2013	684	2880	1948	50	36	0	14	0	649	381	268	1692	394	916	382	0.0123414	0	0.00650255	0	0.173261	0.121874	0.183	0.416553	0.130956	0.232769	0.295134	0.00986193
GM7228:QC015	20	sc195	2057	994	2932	1542	24	10	0	14	0	347	202	145	1286	227	882	177	0.00342818	0	0.00650255	0	0.0918599	0.0659391	0.105434	0.401091	0.0606788	0.176916	0.157799	0.00473373
GM7228:QC015	20	sc196	1988	686	2803	2048	66	38	0	28	0	624	351	273	1792	410	955	427	0.0130271	0	0.0130051	0	0.159618	0.124147	0.190432	0.434288	0.146383	0.246526	0.283765	0.0130178
GM7228:QC015	20	sc197	2137	770	3078	1540	19	9	0	10	0	566	340	226	1284	232	882	170	0.00308536	0	0.00464468	0	0.154616	0.102774	0.107757	0.401091	0.0582791	0.176641	0.25739	0.00374753
GM7228:QC015	20	sc198	2160	993	3031	1341	14	8	0	6	0	404	241	163	1085	150	816	119	0.00274254	0	0.00278681	0	0.109595	0.0741246	0.0696702	0.371078	0.0407953	0.149264	0.18372	0.00276134
GM7228:QC015	20	sc199	2068	726	3001	1730	29	20	0	9	1	634	367	267	1474	342	868	264	0.00685636	0	0.00418021	0.000464468	0.166894	0.121419	0.158848	0.394725	0.0905039	0.202779	0.288313	0.00571992
GM7228:QC015	20	sc200	2093	691	2967	1774	38	30	0	8	0	629	365	264	1518	316	917	285	0.0102845	0	0.00371575	0	0.165985	0.120055	0.146772	0.417008	0.0977031	0.208832	0.286039	0.00749507
GM7228:QC015	20	sc201	2119	1000	3029	1377	10	5	0	5	0	346	219	127	1121	156	863	102	0.00171409	0	0.00232234	0	0.0995907	0.0577535	0.072457	0.392451	0.0349674	0.154217	0.157344	0.00197239
GM7228:QC015	20	sc202	1960	695	2885	1985	52	31	0	21	0	580	335	245	1729	417	976	336	0.0106274	0	0.00975383	0	0.152342	0.111414	0.193683	0.443838	0.115187	0.237859	0.263756	0.0102564
GM7228:QC015	20	sc203	2080	1476	2860	1109	10	6	1	4	0	97	61	36	853	106	636	111	0.00205691	0.000342818	0.00185787	0	0.0277399	0.0163711	0.0492336	0.289222	0.0380528	0.117348	0.044111	0.00197239
GM7228:QC015	20	sc204	2101	698	3077	1649	25	9	0	16	0	646	391	255	1393	291	880	222	0.00308536	0	0.00743149	0	0.177808	0.115962	0.13516	0.400182	0.0761056	0.191636	0.29377	0.00493097
GM7228:QC015	20	sc205	2057	618	2960	1890	34	26	1	8	1	692	402	290	1634	378	923	333	0.00891327	0.000342818	0.00371575	0.000464468	0.18281	0.131878	0.175569	0.419736	0.114158	0.22479	0.314688	0.00670611
GM7228:QC015	20	sc206	2093	745	2987	1700	39	25	0	14	0	631	362	269	1444	315	862	267	0.00857045	0	0.00650255	0	0.16462	0.122328	0.146307	0.391996	0.0915324	0.198652	0.286949	0.00769231
GM7228:QC015	20	sc21	2191	684	3015	1635	16	16	0	0	0	660	358	302	1379	264	871	244	0.00548509	0	0	0	0.162801	0.137335	0.12262	0.396089	0.0836476	0.18971	0.300136	0.00315582
GM7228:QC015	20	sc22	2231	631	3097	1566	9	7	0	2	0	735	397	338	1310	258	842	210	0.00239973	0	0.000928936	0	0.180537	0.153706	0.119833	0.382901	0.0719918	0.180217	0.334243	0.00177515
GM7228:QC015	20	sc23	2225	911	3057	1332	2	2	0	0	0	461	262	199	1076	127	829	120	0.000685636	0	0	0	0.119145	0.0904957	0.0589875	0.37699	0.0411382	0.148026	0.209641	0.000394477
GM7228:QC015	20	sc24	2223	711	3088	1503	12	8	0	4	0	661	364	297	1247	223	839	185	0.00274254	0	0.00185787	0	0.16553	0.135061	0.103576	0.381537	0.0634213	0.17155	0.300591	0.00236686
GM7228:QC015	20	sc25	2229	715	3066	1515	11	8	0	3	0	638	359	279	1259	200	857	202	0.00274254	0	0.0013934	0	0.163256	0.126876	0.0928936	0.389723	0.0692492	0.173201	0.290132	0.00216963
GM7228:QC015	20	sc26	2278	727	3099	1421	7	6	0	1	0	622	346	276	1165	150	857	158	0.00205691	0	0.000464468	0	0.157344	0.125512	0.0696702	0.389723	0.0541652	0.16027	0.282856	0.00138067
GM7228:QC015	20	sc27	2237	769	3085	1434	12	10	0	2	0	595	340	255	1178	169	847	162	0.00342818	0	0.000928936	0	0.154616	0.115962	0.0784951	0.385175	0.0555365	0.162058	0.270578	0.00236686
GM7228:QC015	20	sc28	2281	744	3043	1457	10	8	0	2	0	617	310	307	1201	177	848	176	0.00274254	0	0.000928936	0	0.140973	0.139609	0.0822109	0.38563	0.060336	0.165222	0.280582	0.00197239
GM7228:QC015	20	sc29	2276	728	3050	1471	14	12	0	2	0	646	332	314	1215	189	839	187	0.00411382	0	0.000928936	0	0.150978	0.142792	0.0877845	0.381537	0.064107	0.167148	0.29377	0.00276134
GM7228:QC015	20	sc299	2195	725	3115	1490	16	6	0	10	0	617	353	264	1234	212	873	149	0.00205691	0	0.00464468	0	0.160528	0.120055	0.0984673	0.396999	0.0510799	0.169762	0.280582	0.00315582
GM7228:QC015	20	sc30	2138	562	2961	1864	41	35	0	6	0	880	460	420	1608	429	798	381	0.0119986	0	0.00278681	0	0.209186	0.190996	0.199257	0.362892	0.130614	0.221213	0.400182	0.00808679
GM7228:QC015	20	sc300	2149	664	3064	1648	30	20	0	10	0	689	375	314	1392	308	876	208	0.00685636	0	0.00464468	0	0.170532	0.142792	0.143056	0.398363	0.0713061	0.191498	0.313324	0.00591716
GM7228:QC015	20	sc301	2182	859	3098	1386	9	4	0	5	0	447	267	180	1130	146	902	82	0.00137127	0	0.00232234	0	0.121419	0.0818554	0.0678124	0.410186	0.0281111	0.155455	0.203274	0.00177515
GM7228:QC015	20	sc302	2162	854	3090	1419	10	6	0	4	0	409	254	155	1163	142	946	75	0.00205691	0	0.00185787	0	0.115507	0.0704866	0.0659545	0.430196	0.0257113	0.159994	0.185994	0.00197239
GM7228:QC015	20	sc303	2200	614	3135	1576	19	9	0	10	0	691	400	291	1320	234	913	173	0.00308536	0	0.00464468	0	0.181901	0.132333	0.108686	0.415189	0.0593075	0.181593	0.314234	0.00374753
GM7228:QC015	20	sc304	2194	647	3156	1528	19	11	0	8	0	694	406	288	1272	239	877	156	0.003771	0	0.00371575	0	0.184629	0.130969	0.111008	0.398818	0.0534796	0.17499	0.315598	0.00374753
GM7228:QC015	20	sc305	2242	663	3192	1428	11	7	0	4	0	717	425	292	1172	199	830	143	0.00239973	0	0.00185787	0	0.19327	0.132788	0.0924292	0.377444	0.049023	0.161233	0.326057	0.00216963
GM7228:QC015	20	sc306	2253	629	3153	1490	3	3	0	0	0	673	396	277	1234	177	900	157	0.00102845	0	0	0	0.180082	0.125966	0.0822109	0.409277	0.0538224	0.169762	0.306048	0.000591716
GM7228:QC015	20	sc311	2068	744	3157	1556	14	4	0	10	0	571	344	227	1300	302	898	100	0.00137127	0	0.00464468	0	0.156435	0.103229	0.140269	0.408367	0.0342818	0.178842	0.259663	0.00276134
GM7228:QC015	20	sc312	2269	771	3128	1357	7	4	0	3	0	576	310	266	1101	147	859	95	0.00137127	0	0.0013934	0	0.140973	0.120964	0.0682768	0.390632	0.0325677	0.151465	0.261937	0.00138067
GM7228:QC015	20	sc313	2168	1219	2989	1149	3	1	0	2	0	181	106	75	893	58	802	33	0.000342818	0	0.000928936	0	0.0482037	0.0341064	0.0269392	0.364711	0.011313	0.12285	0.0823101	0.000591716
GM7228:QC015	20	sc314	2199	910	3081	1335	10	6	0	4	0	427	243	184	1079	134	872	73	0.00205691	0	0.00185787	0	0.110505	0.0836744	0.0622387	0.396544	0.0250257	0.148439	0.194179	0.00197239
GM7228:QC015	20	sc315	2168	1066	3034	1257	3	0	0	3	0	265	163	102	1001	84	871	46	0	0	0.0013934	0	0.0741246	0.0463847	0.0390153	0.396089	0.0157696	0.137708	0.120509	0.000591716
GM7228:QC015	20	sc316	2190	1052	3005	1278	6	4	0	2	0	235	132	103	1022	64	918	40	0.00137127	0	0.000928936	0	0.0600273	0.0468395	0.029726	0.417462	0.0137127	0.140597	0.106867	0.00118343
GM7228:QC015	20	sc317	2298	748	3199	1280	4	1	0	3	0	625	352	273	1024	125	830	69	0.000342818	0	0.0013934	0	0.160073	0.124147	0.0580585	0.377444	0.0236544	0.140872	0.28422	0.000788955
GM7228:QC015	20	sc318	2206	790	3182	1347	8	4	0	4	0	565	345	220	1091	163	852	76	0.00137127	0	0.00185787	0	0.156889	0.100045	0.0757083	0.387449	0.0260542	0.150089	0.256935	0.00157791
GM7228:QC015	20	sc391	2122	1287	2966	1150	2	2	0	0	0	145	89	56	894	87	769	38	0.000685636	0	0	0	0.0404729	0.0254661	0.0404087	0.349704	0.0130271	0.122988	0.0659391	0.000394477
GM7228:QC015	20	sc392	2179	753	3116	1477	8	7	0	1	0	564	308	256	1221	229	890	102	0.00239973	0	0.000464468	0	0.140064	0.116417	0.106363	0.404729	0.0349674	0.167974	0.25648	0.00157791
GM7228:QC015	20	sc393	2280	900	3105	1240	7	5	0	2	0	480	267	213	984	84	826	74	0.00171409	0	0.000928936	0	0.121419	0.0968622	0.0390153	0.375625	0.0253685	0.135369	0.218281	0.00138067
GM7228:QC015	20	sc394	2175	1327	2954	1069	5	4	0	1	0	151	77	74	813	51	726	36	0.00137127	0	0.000464468	0	0.0350159	0.0336517	0.0236879	0.33015	0.0123414	0.111845	0.0686676	0.000986193
GM7228:QC015	20	sc395	2304	1049	3080	1092	3	2	0	1	0	371	187	184	836	32	782	22	0.000685636	0	0.000464468	0	0.0850387	0.0836744	0.014863	0.355616	0.007542	0.115009	0.168713	0.000591716
GM7228:QC015	20	sc396	2318	833	3141	1233	5	5	0	0	0	573	317	256	977	91	798	88	0.00171409	0	0	0	0.144156	0.116417	0.0422666	0.362892	0.030168	0.134406	0.260573	0.000986193
GM7228:QC015	20	sc397	2284	829	3139	1273	10	8	0	2	0	573	319	254	1017	121	807	89	0.00274254	0	0.000928936	0	0.145066	0.115507	0.0562007	0.366985	0.0305108	0.139909	0.260573	0.00197239
GM7228:QC015	20	sc398	2299	812	3108	1306	11	7	0	4	0	559	303	256	1050	106	839	105	0.00239973	0	0.00185787	0	0.13779	0.116417	0.0492336	0.381537	0.0359959	0.144449	0.254206	0.00216963
GM7228:QC015	20	sc399	2271	849	3137	1268	7	7	0	0	0	524	304	220	1012	102	833	77	0.00239973	0	0	0	0.138245	0.100045	0.0473758	0.378809	0.026397	0.139221	0.23829	0.00138067
GM7228:QC015	20	sc400	2295	767	3116	1347	4	3	0	1	0	581	311	270	1091	127	855	109	0.00102845	0	0.000464468	0	0.141428	0.122783	0.0589875	0.388813	0.0373672	0.150089	0.264211	0.000788955
GM7228:QC015	20	sc401	2170	1201	3012	1142	2	2	0	0	0	240	154	86	886	69	760	57	0.000685636	0	0	0	0.0700318	0.0391087	0.0320483	0.345612	0.0195406	0.121887	0.109141	0.000394477
GM7228:QC015	20	sc402	2193	860	3146	1326	6	1	0	5	0	525	310	215	1070	170	820	80	0.000342818	0	0.00232234	0	0.140973	0.0977717	0.0789596	0.372897	0.0274254	0.1472	0.238745	0.00118343
GM7228:QC015	21	sc187	1269	570	1559	892	10	8	0	2	0	256	152	104	708	115	500	93	0.00530504	0	0.00156006	0	0.115502	0.0790274	0.0897036	0.379939	0.0616711	0.172431	0.194529	0.00358423
GM7228:QC015	21	sc188	1335	327	1625	1003	15	10	0	5	0	467	259	208	819	150	537	132	0.0066313	0	0.00390016	0	0.196809	0.158055	0.117005	0.408055	0.0875332	0.199464	0.354863	0.00537634
GM7228:QC015	21	sc189	1282	383	1577	1048	16	12	0	4	0	457	243	214	864	210	492	162	0.00795756	0	0.00312012	0	0.18465	0.162614	0.163807	0.37386	0.107427	0.210424	0.347264	0.00573477
GM7228:QC015	21	sc190	1237	430	1555	1068	28	17	0	11	0	401	214	187	884	221	513	150	0.0112732	0	0.00858034	0	0.162614	0.142097	0.172387	0.389818	0.0994695	0.215295	0.304711	0.0100358
GM7228:QC015	21	sc191	1272	446	1588	984	15	13	0	2	0	332	195	137	800	145	553	102	0.00862069	0	0.00156006	0	0.148176	0.104103	0.113105	0.420213	0.0676393	0.194837	0.25228	0.00537634
GM7228:QC015	21	sc192	1195	347	1527	1221	45	31	0	14	0	505	281	224	1037	297	509	231	0.020557	0	0.0109204	0	0.213526	0.170213	0.231669	0.386778	0.153183	0.252557	0.383739	0.016129
GM7228:QC015	21	sc193	1235	394	1559	1102	28	18	0	10	0	405	237	168	918	205	545	168	0.0119363	0	0.00780031	0	0.180091	0.12766	0.159906	0.414134	0.111406	0.223575	0.307751	0.0100358
GM7228:QC015	21	sc194	1211	385	1525	1169	38	30	0	8	0	423	240	183	985	246	546	193	0.0198939	0	0.00624025	0	0.182371	0.139058	0.191888	0.414894	0.127984	0.239893	0.321429	0.0136201
GM7228:QC015	21	sc195	1239	582	1540	929	8	5	0	3	0	199	122	77	745	117	543	85	0.00331565	0	0.00234009	0	0.0927052	0.0585106	0.0912637	0.412614	0.056366	0.181442	0.151216	0.00286738
GM7228:QC015	21	sc196	1175	475	1459	1181	44	30	0	14	0	363	201	162	997	255	522	220	0.0198939	0	0.0109204	0	0.152736	0.1231	0.198908	0.396657	0.145889	0.242815	0.275836	0.0157706
GM7228:QC015	21	sc197	1274	527	1642	847	10	6	1	4	0	335	212	123	663	128	464	71	0.00397878	0.00066313	0.00312012	0	0.161094	0.093465	0.099844	0.352584	0.0470822	0.161471	0.254559	0.00358423
GM7228:QC015	21	sc198	1253	520	1615	902	11	5	0	6	0	278	184	94	718	117	529	72	0.00331565	0	0.00468019	0	0.139818	0.0714286	0.0912637	0.401976	0.0477454	0.174866	0.211246	0.00394265
GM7228:QC015	21	sc199	1291	455	1608	936	23	15	0	8	1	398	232	166	752	148	486	118	0.00994695	0	0.00624025	0.000780031	0.176292	0.12614	0.115445	0.369301	0.0782493	0.183147	0.302432	0.00824373
GM7228:QC015	21	sc200	1282	446	1566	996	21	15	0	6	0	387	224	163	812	157	504	151	0.00994695	0	0.00468019	0	0.170213	0.12386	0.122465	0.382979	0.100133	0.197759	0.294073	0.00752688
GM7228:QC015	21	sc201	1287	607	1557	839	4	3	0	1	0	190	105	85	655	79	523	53	0.00198939	0	0.000780031	0	0.0797872	0.0645897	0.0616225	0.397416	0.0351459	0.159523	0.144377	0.00143369
GM7228:QC015	21	sc202	1158	441	1559	1132	31	18	0	13	0	367	218	149	948	260	539	149	0.0119363	0	0.0101404	0	0.165653	0.113222	0.202808	0.409574	0.0988064	0.230882	0.278875	0.0111111
GM7228:QC015	21	sc203	1236	687	1507	860	12	8	0	4	0	137	90	47	676	89	504	83	0.00530504	0	0.00312012	0	0.0683891	0.0357143	0.0694228	0.382979	0.0550398	0.164637	0.104103	0.00430108
GM7228:QC015	21	sc204	1274	408	1678	930	15	10	0	5	0	439	282	157	746	160	484	102	0.0066313	0	0.00390016	0	0.214286	0.119301	0.124805	0.367781	0.0676393	0.181685	0.333587	0.00537634
GM7228:QC015	21	sc205	1206	380	1592	1112	27	15	0	12	0	438	262	176	928	240	525	163	0.00994695	0	0.00936037	0	0.199088	0.133739	0.187207	0.398936	0.10809	0.226011	0.332827	0.00967742
GM7228:QC015	21	sc206	1277	390	1585	1038	23	15	0	8	0	406	234	172	854	169	543	142	0.00994695	0	0.00624025	0	0.177812	0.130699	0.131825	0.412614	0.0941645	0.207988	0.308511	0.00824373
GM7228:QC015	21	sc21	1304	403	1597	986	12	11	0	1	0	418	232	186	802	163	507	132	0.00729443	0	0.000780031	0	0.176292	0.141337	0.127145	0.385258	0.0875332	0.195324	0.317629	0.00430108
GM7228:QC015	21	sc22	1312	417	1638	923	12	7	0	5	0	422	241	181	739	146	489	104	0.00464191	0	0.00390016	0	0.183131	0.137538	0.113885	0.371581	0.0689655	0.179981	0.320669	0.00430108
GM7228:QC015	21	sc23	1333	533	1594	830	4	3	0	1	0	287	157	130	646	78	500	68	0.00198939	0	0.000780031	0	0.119301	0.0987842	0.0608424	0.379939	0.0450928	0.157331	0.218085	0.00143369
GM7228:QC015	21	sc24	1351	475	1643	821	12	10	0	2	0	381	224	157	637	86	472	79	0.0066313	0	0.00156006	0	0.170213	0.119301	0.0670827	0.358663	0.0523873	0.155139	0.289514	0.00430108
GM7228:QC015	21	sc25	1357	482	1648	803	9	8	0	1	0	366	203	163	619	87	477	55	0.00530504	0	0.000780031	0	0.154255	0.12386	0.0678627	0.362462	0.0364721	0.150755	0.278116	0.00322581
GM7228:QC015	21	sc26	1367	466	1644	813	4	3	0	1	0	391	213	178	629	92	463	74	0.00198939	0	0.000780031	0	0.161854	0.135258	0.0717629	0.351824	0.0490716	0.15319	0.297112	0.00143369
GM7228:QC015	21	sc27	1376	461	1663	790	5	5	0	0	0	396	220	176	606	82	464	60	0.00331565	0	0	0	0.167173	0.133739	0.0639626	0.352584	0.0397878	0.147589	0.300912	0.00179211
GM7228:QC015	21	sc28	1344	487	1616	843	10	9	0	1	1	344	186	158	659	94	495	70	0.00596817	0	0.000780031	0.000780031	0.141337	0.120061	0.0733229	0.37614	0.0464191	0.160497	0.261398	0.00358423
GM7228:QC015	21	sc29	1335	434	1625	896	8	6	0	2	0	363	203	160	712	105	527	80	0.00397878	0	0.00156006	0	0.154255	0.121581	0.0819033	0.400456	0.0530504	0.173405	0.275836	0.00286738
GM7228:QC015	21	sc299	1263	442	1665	920	6	4	0	2	0	370	234	136	736	153	510	73	0.00265252	0	0.00156006	0	0.177812	0.103343	0.119345	0.387538	0.0484085	0.17925	0.281155	0.00215054
GM7228:QC015	21	sc30	1286	405	1586	1013	23	21	0	2	0	408	229	179	829	173	526	130	0.0139257	0	0.00156006	0	0.174012	0.136018	0.134945	0.399696	0.0862069	0.2019	0.31003	0.00824373
GM7228:QC015	21	sc300	1269	395	1662	964	22	15	0	7	0	418	260	158	780	164	525	91	0.00994695	0	0.00546022	0	0.197568	0.120061	0.127925	0.398936	0.0603448	0.189966	0.317629	0.0078853
GM7228:QC015	21	sc301	1313	521	1618	838	3	2	0	1	0	249	145	104	654	72	549	33	0.00132626	0	0.000780031	0	0.110182	0.0790274	0.0561622	0.417173	0.0218833	0.159279	0.18921	0.00107527
GM7228:QC015	21	sc302	1270	534	1629	857	12	7	0	5	0	268	166	102	673	109	526	38	0.00464191	0	0.00390016	0	0.12614	0.0775076	0.0850234	0.399696	0.0251989	0.163906	0.203647	0.00430108
GM7228:QC015	21	sc303	1278	464	1609	939	12	7	0	5	1	327	182	145	755	143	537	75	0.00464191	0	0.00390016	0.000780031	0.138298	0.110182	0.111544	0.408055	0.0497347	0.183877	0.24848	0.00430108
GM7228:QC015	21	sc304	1306	406	1632	946	14	7	0	7	0	393	214	179	762	148	531	83	0.00464191	0	0.00546022	0	0.162614	0.136018	0.115445	0.403495	0.0550398	0.185582	0.298632	0.00501792
GM7228:QC015	21	sc305	1333	351	1663	943	9	3	0	6	0	434	247	187	759	130	540	89	0.00198939	0	0.00468019	0	0.18769	0.142097	0.101404	0.410334	0.0590186	0.184851	0.329787	0.00322581
GM7228:QC015	21	sc306	1344	387	1657	902	12	11	0	1	0	405	235	170	718	107	536	75	0.00729443	0	0.000780031	0	0.178571	0.129179	0.0834633	0.407295	0.0497347	0.174866	0.307751	0.00430108
GM7228:QC015	21	sc311	1127	472	1678	1013	16	6	0	10	0	368	251	117	829	262	492	75	0.00397878	0	0.00780031	0	0.190729	0.0889058	0.204368	0.37386	0.0497347	0.2019	0.279635	0.00573477
GM7228:QC015	21	sc312	1328	492	1649	821	9	6	0	3	0	319	186	133	637	84	514	39	0.00397878	0	0.00234009	0	0.141337	0.101064	0.0655226	0.390578	0.0258621	0.155139	0.242401	0.00322581
GM7228:QC015	21	sc313	1283	727	1548	732	3	2	0	1	0	99	62	37	548	35	493	20	0.00132626	0	0.000780031	0	0.0471125	0.0281155	0.0273011	0.37462	0.0132626	0.133463	0.075228	0.00107527
GM7228:QC015	21	sc314	1270	567	1592	861	10	4	0	6	0	253	144	109	677	115	506	56	0.00265252	0	0.00468019	0	0.109422	0.0828267	0.0897036	0.384498	0.0371353	0.164881	0.192249	0.00358423
GM7228:QC015	21	sc315	1275	579	1590	846	6	5	0	1	0	197	128	69	662	75	546	41	0.00331565	0	0.000780031	0	0.0972644	0.0524316	0.0585023	0.414894	0.0271883	0.161227	0.149696	0.00215054
GM7228:QC015	21	sc316	1300	659	1569	762	2	1	0	1	0	134	81	53	578	34	525	19	0.00066313	0	0.000780031	0	0.0615502	0.0402736	0.0265211	0.398936	0.0125995	0.14077	0.101824	0.000716846
GM7228:QC015	21	sc317	1367	507	1677	739	7	5	0	2	0	350	206	144	555	57	466	32	0.00331565	0	0.00156006	0	0.156535	0.109422	0.0444618	0.354103	0.0212202	0.135168	0.265957	0.00250896
GM7228:QC015	21	sc318	1281	490	1640	879	10	8	0	2	0	302	191	111	695	110	534	51	0.00530504	0	0.00156006	0	0.145137	0.0843465	0.0858034	0.405775	0.0338196	0.169264	0.229483	0.00358423
GM7228:QC015	21	sc391	1263	834	1534	659	0	0	0	0	0	81	45	36	475	55	401	19	0	0	0	0	0.0341945	0.0273556	0.0429017	0.304711	0.0125995	0.115684	0.0615502	0
GM7228:QC015	21	sc392	1244	511	1646	889	9	6	0	3	0	328	199	129	705	164	486	55	0.00397878	0	0.00234009	0	0.151216	0.0980243	0.127925	0.369301	0.0364721	0.1717	0.24924	0.00322581
GM7228:QC015	21	sc393	1304	565	1629	792	3	1	0	2	0	250	160	90	608	66	504	38	0.00066313	0	0.00156006	0	0.121581	0.0683891	0.0514821	0.382979	0.0251989	0.148076	0.18997	0.00107527
GM7228:QC015	21	sc394	1283	841	1549	617	1	0	0	1	0	86	62	24	433	22	390	21	0	0	0.000780031	0	0.0471125	0.0182371	0.0171607	0.296353	0.0139257	0.105455	0.0653495	0.000358423
GM7228:QC015	21	sc395	1350	631	1617	692	3	3	0	0	0	234	136	98	508	30	454	24	0.00198939	0	0	0	0.103343	0.0744681	0.0234009	0.344985	0.0159151	0.123721	0.177812	0.00107527
GM7228:QC015	21	sc396	1342	518	1640	790	5	4	0	1	0	312	181	131	606	70	491	45	0.00265252	0	0.000780031	0	0.137538	0.0995441	0.0546022	0.3731	0.0298408	0.147589	0.237082	0.00179211
GM7228:QC015	21	sc397	1377	506	1646	761	7	5	0	2	0	351	191	160	577	63	466	48	0.00331565	0	0.00156006	0	0.145137	0.121581	0.049142	0.354103	0.0318302	0.140526	0.266717	0.00250896
GM7228:QC015	21	sc398	1363	511	1630	786	4	4	0	0	0	328	175	153	602	72	481	49	0.00265252	0	0	0	0.132979	0.116261	0.0561622	0.365502	0.0324934	0.146615	0.24924	0.00143369
GM7228:QC015	21	sc399	1337	562	1636	755	4	4	0	0	0	292	170	122	571	67	466	38	0.00265252	0	0	0	0.129179	0.0927052	0.0522621	0.354103	0.0251989	0.139065	0.221884	0.00143369
GM7228:QC015	21	sc400	1376	491	1640	783	6	6	0	0	0	347	185	162	599	68	484	47	0.00397878	0	0	0	0.140578	0.1231	0.0530421	0.367781	0.0311671	0.145884	0.263678	0.00215054
GM7228:QC015	21	sc401	1285	713	1583	709	5	4	0	1	0	166	109	57	525	53	442	30	0.00265252	0	0.000780031	0	0.0828267	0.0433131	0.0413417	0.335866	0.0198939	0.127862	0.12614	0.00179211
GM7228:QC015	21	sc402	1304	455	1647	884	6	3	0	3	0	333	191	142	700	117	534	49	0.00198939	0	0.00234009	0	0.145137	0.107903	0.0912637	0.405775	0.0324934	0.170482	0.25304	0.00215054
GM7228:QC015	22	sc187	1339	641	1880	1046	22	18	0	4	0	200	125	75	807	152	535	120	0.00950872	0	0.0028169	0	0.0923191	0.0553914	0.107042	0.395126	0.0633914	0.172916	0.14771	0.00664051
GM7228:QC015	22	sc188	1348	332	1890	1336	17	12	1	5	0	463	247	216	1097	284	576	237	0.00633914	0.000528262	0.00352113	0	0.182422	0.159527	0.2	0.425406	0.125198	0.235055	0.34195	0.0051313
GM7228:QC015	22	sc189	1232	360	1790	1524	38	25	0	13	0	408	225	183	1285	358	624	303	0.0132066	0	0.00915493	0	0.166174	0.135155	0.252113	0.460857	0.160063	0.275337	0.301329	0.01147
GM7228:QC015	22	sc190	1185	372	1754	1595	45	26	0	19	0	405	245	160	1356	376	622	358	0.0137348	0	0.0133803	0	0.180945	0.118168	0.264789	0.45938	0.189118	0.290551	0.299114	0.0135829
GM7228:QC015	22	sc191	1345	490	1917	1154	12	7	0	5	0	296	166	130	915	200	580	135	0.00369783	0	0.00352113	0	0.1226	0.0960118	0.140845	0.42836	0.0713154	0.196057	0.218612	0.00362209
GM7228:QC015	22	sc192	1163	364	1715	1664	61	33	1	28	1	444	249	195	1425	424	607	394	0.0174326	0.000528262	0.0197183	0.000704225	0.1839	0.144018	0.298592	0.448301	0.208135	0.305335	0.327917	0.0184123
GM7228:QC015	22	sc193	1193	387	1729	1597	37	21	0	16	1	370	229	141	1358	351	634	373	0.0110935	0	0.0112676	0.000704225	0.169129	0.104136	0.247183	0.468242	0.197042	0.290979	0.273264	0.0111681
GM7228:QC015	22	sc194	1193	375	1784	1554	58	32	0	26	0	392	241	151	1315	352	645	318	0.0169044	0	0.0183099	0	0.177991	0.111521	0.247887	0.476366	0.167987	0.281766	0.289513	0.0175068
GM7228:QC015	22	sc195	1231	573	1861	1241	32	15	0	17	0	232	157	75	1002	247	581	174	0.00792393	0	0.0119718	0	0.115953	0.0553914	0.173944	0.429099	0.0919176	0.214699	0.171344	0.00965892
GM7228:QC015	22	sc196	1138	474	1681	1613	70	44	0	26	0	296	173	123	1374	379	654	341	0.0232435	0	0.0183099	0	0.12777	0.0908419	0.266901	0.483013	0.180137	0.294408	0.218612	0.0211289
GM7228:QC015	22	sc197	1377	550	1939	1040	18	8	0	10	0	307	175	132	801	165	515	121	0.0042261	0	0.00704225	0	0.129247	0.0974889	0.116197	0.380355	0.0639197	0.171631	0.226736	0.00543314
GM7228:QC015	22	sc198	1393	548	1970	995	9	8	0	1	0	288	172	116	756	142	527	87	0.0042261	0	0.000704225	0	0.127031	0.0856721	0.1	0.389217	0.0459588	0.161988	0.212703	0.00271657
GM7228:QC015	22	sc199	1329	475	1891	1211	34	18	0	16	0	368	217	151	972	226	545	201	0.00950872	0	0.0112676	0	0.160266	0.111521	0.159155	0.402511	0.106181	0.208271	0.271787	0.0102626
GM7228:QC015	22	sc200	1262	441	1822	1381	35	20	0	15	0	354	211	143	1142	286	594	262	0.0105652	0	0.0105634	0	0.155835	0.105613	0.201408	0.4387	0.138405	0.244697	0.261448	0.0105644
GM7228:QC015	22	sc201	1341	557	1934	1074	12	3	0	9	0	237	137	100	835	170	572	93	0.00158479	0	0.00633803	0	0.101182	0.0738552	0.119718	0.422452	0.0491284	0.178916	0.175037	0.00362209
GM7228:QC015	22	sc202	1213	484	1788	1421	54	25	1	29	0	329	187	142	1182	321	595	266	0.0132066	0.000528262	0.0204225	0	0.138109	0.104874	0.226056	0.439439	0.140518	0.253268	0.242984	0.0162994
GM7228:QC015	22	sc203	1288	712	1815	1091	22	12	0	10	0	124	89	35	852	157	540	155	0.00633914	0	0.00704225	0	0.0657312	0.0258493	0.110563	0.398818	0.0818806	0.182558	0.0915805	0.00664051
GM7228:QC015	22	sc204	1332	392	1945	1237	28	10	0	18	1	432	261	171	998	240	558	200	0.00528262	0	0.0126761	0.000704225	0.192762	0.126292	0.169014	0.412112	0.105652	0.213842	0.319055	0.00845155
GM7228:QC015	22	sc205	1292	388	1872	1354	32	16	0	16	2	427	253	174	1115	284	571	260	0.00845219	0	0.0112676	0.00140845	0.186854	0.128508	0.2	0.421713	0.137348	0.238912	0.315362	0.00965892
GM7228:QC015	22	sc206	1302	451	1887	1266	35	22	0	13	1	372	227	145	1027	249	566	212	0.0116218	0	0.00915493	0.000704225	0.167651	0.10709	0.175352	0.418021	0.111992	0.220056	0.274742	0.0105644
GM7228:QC015	22	sc21	1395	356	1981	1174	19	15	1	4	0	471	271	200	935	222	546	167	0.00792393	0.000528262	0.0028169	0	0.200148	0.14771	0.156338	0.40325	0.0882198	0.200343	0.347858	0.00573498
GM7228:QC015	22	sc22	1349	423	1888	1246	17	14	0	3	1	374	202	172	1007	239	574	194	0.00739567	0	0.00211268	0.000704225	0.149188	0.127031	0.16831	0.423929	0.102483	0.21577	0.276219	0.0051313
GM7228:QC015	22	sc23	1446	659	1944	857	8	6	0	2	0	216	118	98	618	70	487	61	0.00316957	0	0.00140845	0	0.0871492	0.0723781	0.0492958	0.359675	0.032224	0.132419	0.159527	0.00241473
GM7228:QC015	22	sc24	1411	454	1958	1083	11	9	0	2	0	389	212	177	844	184	522	138	0.00475436	0	0.00140845	0	0.156573	0.130724	0.129577	0.385524	0.0729002	0.180844	0.287297	0.00332025
GM7228:QC015	22	sc25	1422	399	1952	1133	10	6	0	4	0	416	235	181	894	175	549	170	0.00316957	0	0.0028169	0	0.17356	0.133678	0.123239	0.405465	0.0898045	0.191558	0.307238	0.00301841
GM7228:QC015	22	sc26	1439	436	2006	1025	7	5	0	2	0	413	230	183	786	162	512	112	0.00264131	0	0.00140845	0	0.169867	0.135155	0.114085	0.378139	0.0591653	0.168417	0.305022	0.00211289
GM7228:QC015	22	sc27	1421	478	1975	1032	10	9	0	1	0	381	223	158	793	156	505	132	0.00475436	0	0.000704225	0	0.164697	0.116691	0.109859	0.372969	0.0697306	0.169916	0.281388	0.00301841
GM7228:QC015	22	sc28	1390	431	1905	1180	17	11	0	6	0	362	196	166	941	190	578	173	0.00581088	0	0.00422535	0	0.144756	0.1226	0.133803	0.426883	0.0913893	0.201628	0.267356	0.0051313
GM7228:QC015	22	sc29	1458	423	1928	1097	10	8	0	2	0	402	187	215	858	175	539	144	0.0042261	0	0.00140845	0	0.138109	0.158789	0.123239	0.39808	0.0760697	0.183844	0.296898	0.00301841
GM7228:QC015	22	sc299	1386	440	2024	1056	17	8	0	9	0	408	242	166	817	191	523	103	0.0042261	0	0.00633803	0	0.17873	0.1226	0.134507	0.386263	0.054411	0.175059	0.301329	0.0051313
GM7228:QC015	22	sc30	1313	421	1878	1294	25	21	0	4	0	395	226	169	1055	272	563	220	0.0110935	0	0.0028169	0	0.166913	0.124815	0.191549	0.415805	0.116218	0.226055	0.291728	0.00754603
GM7228:QC015	22	sc300	1339	393	1979	1195	24	14	0	10	0	433	264	169	956	240	552	164	0.00739567	0	0.00704225	0	0.194978	0.124815	0.169014	0.407681	0.086635	0.204843	0.319793	0.00724419
GM7228:QC015	22	sc301	1386	502	1976	1042	9	5	0	4	0	253	162	91	803	121	608	74	0.00264131	0	0.0028169	0	0.119645	0.0672083	0.0852113	0.44904	0.0390914	0.172059	0.186854	0.00271657
GM7228:QC015	22	sc302	1400	525	2017	964	11	3	0	8	0	285	180	105	725	117	555	53	0.00158479	0	0.0056338	0	0.132939	0.077548	0.0823944	0.409897	0.0279979	0.155346	0.210487	0.00332025
GM7228:QC015	22	sc303	1422	419	2044	1021	10	5	0	5	0	428	252	176	782	169	517	96	0.00264131	0	0.00352113	0	0.186115	0.129985	0.119014	0.381832	0.0507132	0.167559	0.3161	0.00301841
GM7228:QC015	22	sc304	1400	392	2040	1074	14	6	0	8	1	442	265	177	835	188	534	113	0.00316957	0	0.0056338	0.000704225	0.195716	0.130724	0.132394	0.394387	0.0596936	0.178916	0.32644	0.00422578
GM7228:QC015	22	sc305	1448	358	2041	1059	8	4	0	4	0	480	275	205	820	173	524	123	0.00211305	0	0.0028169	0	0.203102	0.151403	0.121831	0.387001	0.0649762	0.175702	0.354505	0.00241473
GM7228:QC015	22	sc306	1443	380	2013	1070	10	7	0	3	0	446	247	199	831	173	538	120	0.00369783	0	0.00211268	0	0.182422	0.146972	0.121831	0.397341	0.0633914	0.178059	0.329394	0.00301841
GM7228:QC015	22	sc311	1327	506	2022	1051	5	2	0	3	0	271	182	89	812	179	582	51	0.00105652	0	0.00211268	0	0.134417	0.0657312	0.126056	0.429838	0.0269414	0.173988	0.200148	0.00150921
GM7228:QC015	22	sc312	1440	496	2009	961	6	3	0	3	0	327	182	145	722	122	537	63	0.00158479	0	0.00211268	0	0.134417	0.10709	0.0859155	0.396603	0.0332805	0.154703	0.241507	0.00181105
GM7228:QC015	22	sc313	1444	729	1963	770	1	0	0	1	0	157	92	65	531	40	469	22	0	0	0.000704225	0	0.0679468	0.0480059	0.028169	0.346381	0.0116218	0.113778	0.115953	0.000301841
GM7228:QC015	22	sc314	1442	621	1964	879	4	2	0	2	0	230	136	94	640	70	507	63	0.00105652	0	0.00140845	0	0.100443	0.0694239	0.0492958	0.374446	0.0332805	0.137133	0.169867	0.00120736
GM7228:QC015	22	sc315	1433	687	1967	819	2	2	0	0	0	162	101	61	580	48	507	25	0.00105652	0	0	0	0.0745938	0.0450517	0.0338028	0.374446	0.0132066	0.124277	0.119645	0.000603682
GM7228:QC015	22	sc316	1413	709	1942	842	8	1	0	7	0	118	68	50	603	50	535	18	0.000528262	0	0.00492958	0	0.0502216	0.0369276	0.0352113	0.395126	0.00950872	0.129205	0.0871492	0.00241473
GM7228:QC015	22	sc317	1516	464	2062	864	2	1	0	1	0	373	206	167	625	70	519	36	0.000528262	0	0.000704225	0	0.152142	0.123338	0.0492958	0.383309	0.0190174	0.133919	0.27548	0.000603682
GM7228:QC015	22	sc318	1448	511	2047	900	9	4	0	5	0	335	211	124	661	91	517	53	0.00211305	0	0.00352113	0	0.155835	0.0915805	0.0640845	0.381832	0.0279979	0.141633	0.247415	0.00271657
GM7228:QC015	22	sc391	1400	817	1944	745	2	1	0	1	0	111	69	42	506	61	428	17	0.000528262	0	0.000704225	0	0.0509601	0.0310192	0.0429577	0.3161	0.00898045	0.108421	0.0819793	0.000603682
GM7228:QC015	22	sc392	1391	523	2030	962	14	7	0	7	0	351	210	141	723	163	494	66	0.00369783	0	0.00492958	0	0.155096	0.104136	0.114789	0.364845	0.0348653	0.154918	0.259232	0.00422578
GM7228:QC015	22	sc393	1449	521	2014	922	9	6	0	3	0	315	186	129	683	97	527	59	0.00316957	0	0.00211268	0	0.137371	0.0952733	0.0683099	0.389217	0.0311675	0.146347	0.232644	0.00271657
GM7228:QC015	22	sc394	1417	864	1923	702	4	2	0	2	0	88	56	32	463	33	406	24	0.00105652	0	0.00140845	0	0.0413589	0.0236337	0.0232394	0.299852	0.0126783	0.0992072	0.0649926	0.00120736
GM7228:QC015	22	sc395	1462	606	1966	872	3	2	0	1	0	242	132	110	633	67	509	57	0.00105652	0	0.000704225	0	0.0974889	0.0812408	0.0471831	0.375923	0.0301109	0.135633	0.17873	0.000905524
GM7228:QC015	22	sc396	1494	525	2023	864	12	7	0	5	0	362	193	169	625	90	479	56	0.00369783	0	0.00352113	0	0.142541	0.124815	0.0633803	0.353767	0.0295827	0.133919	0.267356	0.00362209
GM7228:QC015	22	sc397	1515	442	2061	888	4	1	0	3	0	403	220	183	649	85	513	51	0.000528262	0	0.00211268	0	0.162482	0.135155	0.0598592	0.378877	0.0269414	0.139061	0.297637	0.00120736
GM7228:QC015	22	sc398	1482	525	2007	892	5	4	0	1	0	292	164	128	653	65	542	46	0.00211305	0	0.000704225	0	0.121123	0.0945347	0.0457746	0.400295	0.0243001	0.139919	0.215657	0.00150921
GM7228:QC015	22	sc399	1465	534	2014	893	6	3	0	3	0	299	173	126	654	78	527	49	0.00158479	0	0.00211268	0	0.12777	0.0930576	0.0549296	0.389217	0.0258848	0.140133	0.220827	0.00181105
GM7228:QC015	22	sc400	1519	485	2031	871	6	5	0	1	0	390	211	179	632	79	485	68	0.00264131	0	0.000704225	0	0.155835	0.132201	0.0556338	0.358198	0.0359218	0.135419	0.288035	0.00181105
GM7228:QC015	22	sc401	1435	769	1940	762	3	2	0	1	0	127	71	56	523	40	461	22	0.00105652	0	0.000704225	0	0.0524372	0.0413589	0.028169	0.340473	0.0116218	0.112063	0.0937962	0.000905524
GM7228:QC015	22	sc402	1423	535	2017	931	10	3	0	7	0	329	192	137	692	127	500	65	0.00158479	0	0.00492958	0	0.141802	0.101182	0.0894366	0.369276	0.034337	0.148275	0.242984	0.00301841
GM7228:QC015	3	sc187	5463	2371	6250	3477	41	30	0	11	0	1063	628	435	2740	392	2149	199	0.00512733	0	0.00202541	0	0.113316	0.0784915	0.0721782	0.387766	0.0340113	0.162863	0.191808	0.00363411
GM7228:QC015	3	sc188	5774	1451	6564	3772	52	37	0	15	0	2048	1123	925	3035	567	2095	373	0.00632371	0	0.00276192	0	0.202634	0.166907	0.104401	0.378022	0.0637498	0.180397	0.369542	0.00460911
GM7228:QC015	3	sc189	5606	1687	6538	3730	55	34	0	21	0	1848	1080	768	2993	572	2062	359	0.00581097	0	0.00386669	0	0.194875	0.138578	0.105321	0.372068	0.061357	0.177901	0.333454	0.00487502
GM7228:QC015	3	sc190	5446	1683	6412	4020	75	39	0	36	0	1745	1019	726	3283	675	2189	419	0.00666553	0	0.00662861	0	0.183869	0.131	0.124287	0.394984	0.0716117	0.195138	0.314868	0.00664776
GM7228:QC015	3	sc191	5591	2102	6329	3539	29	17	1	12	1	1330	750	580	2802	408	2139	255	0.00290549	0.000170911	0.00220954	0.000184128	0.13533	0.104655	0.0751243	0.385962	0.0435823	0.166548	0.239986	0.00257047
GM7228:QC015	3	sc192	5262	1527	6312	4460	125	73	1	52	0	2031	1182	849	3723	967	2109	647	0.0124765	0.000170911	0.00957466	0	0.21328	0.153194	0.178052	0.380549	0.110579	0.221291	0.366474	0.0110796
GM7228:QC015	3	sc193	5547	1649	6386	3979	69	51	1	18	0	1817	1039	778	3242	645	2145	452	0.00871646	0.000170911	0.00331431	0	0.187477	0.140383	0.118763	0.387044	0.0772518	0.192701	0.32786	0.00611594
GM7228:QC015	3	sc194	5318	1669	6259	4315	108	70	1	38	0	1776	1017	759	3578	835	2205	538	0.0119638	0.000170911	0.00699687	0	0.183508	0.136954	0.153747	0.397871	0.0919501	0.212672	0.320462	0.00957277
GM7228:QC015	3	sc195	5397	2576	6259	3329	16	7	0	9	0	828	540	288	2592	313	2154	125	0.00119638	0	0.00165715	0	0.0974377	0.0519668	0.0576321	0.388668	0.0213639	0.154066	0.149405	0.00141819
GM7228:QC015	3	sc196	5246	1827	6234	4254	96	69	1	27	1	1569	923	646	3517	804	2242	471	0.0117929	0.000170911	0.00497146	0.000184128	0.166546	0.116564	0.148039	0.404547	0.0804991	0.209047	0.283111	0.00850913
GM7228:QC015	3	sc197	5566	2071	6577	3347	29	13	0	16	0	1499	919	580	2610	429	2001	180	0.00222184	0	0.00294605	0	0.165825	0.104655	0.078991	0.361061	0.030764	0.155136	0.27048	0.00257047
GM7228:QC015	3	sc198	5529	2234	6344	3454	23	13	0	10	0	1207	708	499	2717	391	2124	202	0.00222184	0	0.00184128	0	0.127752	0.0900397	0.0719941	0.383255	0.034524	0.161495	0.217791	0.00203865
GM7228:QC015	3	sc199	5608	1764	6480	3709	45	25	0	20	0	1714	993	721	2972	524	2109	339	0.00427277	0	0.00368256	0	0.179177	0.130097	0.0964832	0.380549	0.0579388	0.176652	0.309275	0.00398865
GM7228:QC015	3	sc200	5508	1857	6434	3762	49	27	0	22	0	1608	938	670	3025	571	2126	328	0.0046146	0	0.00405082	0	0.169253	0.120895	0.105137	0.383616	0.0560588	0.179803	0.290148	0.0043432
GM7228:QC015	3	sc201	5542	2606	6314	3099	8	4	0	4	0	870	539	331	2362	216	2074	72	0.000683644	0	0.000736513	0	0.0972573	0.0597257	0.0397717	0.374233	0.0123056	0.140395	0.156983	0.000709094
GM7228:QC015	3	sc202	5108	1886	6345	4222	94	52	0	42	0	1570	986	584	3485	865	2180	440	0.00888737	0	0.00773338	0	0.177914	0.105377	0.159271	0.39336	0.0752008	0.207145	0.283291	0.00833186
GM7228:QC015	3	sc203	5430	2921	6113	3097	28	19	0	9	0	616	402	214	2360	206	2033	121	0.00324731	0	0.00165715	0	0.072537	0.0386142	0.0379304	0.366835	0.0206802	0.140276	0.111151	0.00248183
GM7228:QC015	3	sc204	5497	1670	6662	3732	55	27	2	28	0	1927	1179	748	2995	656	2000	339	0.0046146	0.000341822	0.00515559	0	0.212739	0.134969	0.120788	0.360881	0.0579388	0.178019	0.347708	0.00487502
GM7228:QC015	3	sc205	5552	1605	6524	3880	61	28	0	33	1	1917	1118	799	3143	644	2081	418	0.00478551	0	0.00607623	0.000184128	0.201732	0.144172	0.118579	0.375496	0.0714408	0.186816	0.345904	0.00540684
GM7228:QC015	3	sc206	5469	1814	6436	3842	56	33	0	23	0	1633	947	686	3105	625	2151	329	0.00564006	0	0.00423495	0	0.170877	0.123782	0.11508	0.388127	0.0562297	0.184558	0.294659	0.00496366
GM7228:QC015	3	sc21	5702	1799	6403	3657	63	53	1	10	0	1723	917	806	2920	526	2083	311	0.00905828	0.000170911	0.00184128	0	0.165464	0.145435	0.0968514	0.375857	0.0531533	0.173562	0.310899	0.00558412
GM7228:QC015	3	sc22	5867	1705	6697	3292	27	23	0	4	0	1921	1081	840	2555	400	1943	212	0.00393095	0	0.000736513	0	0.195056	0.15157	0.0736513	0.350595	0.0362331	0.151866	0.346626	0.00239319
GM7228:QC015	3	sc23	5764	2277	6438	3082	9	8	0	1	0	1341	746	595	2345	261	1933	151	0.00136729	0	0.000184128	0	0.134608	0.107362	0.0480574	0.348791	0.0258076	0.139384	0.24197	0.000797731
GM7228:QC015	3	sc24	5945	1909	6576	3131	18	15	0	3	0	1677	910	767	2394	250	1974	170	0.00256366	0	0.000552384	0	0.164201	0.138398	0.046032	0.356189	0.0290549	0.142297	0.302598	0.00159546
GM7228:QC015	3	sc25	5886	1981	6500	3194	22	18	0	4	0	1606	871	735	2457	276	1977	204	0.0030764	0	0.000736513	0	0.157163	0.132624	0.0508194	0.35673	0.0348658	0.146041	0.289787	0.00195001
GM7228:QC015	3	sc26	5935	1937	6569	3120	7	5	0	2	0	1605	856	749	2383	243	2007	133	0.000854555	0	0.000368256	0	0.154457	0.13515	0.0447431	0.362144	0.0227312	0.141643	0.289607	0.000620457
GM7228:QC015	3	sc27	5868	2017	6557	3119	23	17	0	6	0	1598	896	702	2382	259	1950	173	0.00290549	0	0.00110477	0	0.161674	0.126669	0.0476892	0.351859	0.0295676	0.141583	0.288344	0.00203865
GM7228:QC015	3	sc28	5902	1941	6489	3229	21	19	1	2	0	1604	854	750	2492	278	2018	196	0.00324731	0.000170911	0.000368256	0	0.154096	0.13533	0.0511876	0.364128	0.0334985	0.148122	0.289426	0.00186137
GM7228:QC015	3	sc29	5911	1924	6473	3253	20	17	0	3	0	1593	821	772	2516	289	2045	182	0.00290549	0	0.000552384	0	0.148141	0.1393	0.053213	0.369	0.0311058	0.149548	0.287441	0.00177274
GM7228:QC015	3	sc299	5572	1852	6681	3456	30	14	0	16	0	1675	1023	652	2719	495	2045	179	0.00239275	0	0.00294605	0	0.18459	0.117647	0.0911434	0.369	0.0305931	0.161614	0.302237	0.0026591
GM7228:QC015	3	sc30	5627	1725	6435	3774	48	40	1	8	0	1717	921	796	3037	593	2148	296	0.00683644	0.000170911	0.00147303	0	0.166185	0.14363	0.109188	0.387586	0.0505896	0.180516	0.309816	0.00425456
GM7228:QC015	3	sc300	5580	1640	6693	3648	49	27	0	22	0	1840	1117	723	2911	552	2111	248	0.0046146	0	0.00405082	0	0.201552	0.130458	0.101639	0.380909	0.0423859	0.173027	0.33201	0.0043432
GM7228:QC015	3	sc301	5652	2153	6430	3326	7	6	0	1	0	1097	652	445	2589	223	2299	67	0.00102547	0	0.000184128	0	0.117647	0.0802959	0.0410606	0.414832	0.011451	0.153887	0.197943	0.000620457
GM7228:QC015	3	sc302	5451	2271	6409	3430	27	11	0	16	1	1054	684	370	2693	333	2244	116	0.00188002	0	0.00294605	0.000184128	0.123421	0.0667629	0.0613147	0.404908	0.0198257	0.160069	0.190184	0.00239319
GM7228:QC015	3	sc303	5633	1807	6574	3547	29	11	0	18	0	1595	917	678	2810	458	2169	183	0.00188002	0	0.00331431	0	0.165464	0.122339	0.0843307	0.391375	0.0312767	0.167023	0.287802	0.00257047
GM7228:QC015	3	sc304	5702	1663	6709	3487	32	17	0	15	0	1822	1069	753	2750	467	2089	194	0.00290549	0	0.00276192	0	0.192891	0.135872	0.0859878	0.37694	0.0331567	0.163457	0.328762	0.00283638
GM7228:QC015	3	sc305	5842	1634	6769	3316	19	8	0	11	0	1850	1081	769	2579	347	2077	155	0.00136729	0	0.00202541	0	0.195056	0.138759	0.0638925	0.374774	0.0264912	0.153293	0.333815	0.0016841
GM7228:QC015	3	sc306	5878	1630	6758	3295	21	14	0	7	0	1856	1077	779	2558	325	2077	156	0.00239275	0	0.0012889	0	0.194334	0.140563	0.0598416	0.374774	0.0266621	0.152045	0.334897	0.00186137
GM7228:QC015	3	sc311	4937	1850	6658	4116	51	17	0	34	1	1502	1024	478	3379	937	2241	201	0.00290549	0	0.00626036	0.000184128	0.184771	0.0862505	0.172528	0.404367	0.0343531	0.200844	0.271021	0.00452048
GM7228:QC015	3	sc312	5676	1929	6585	3371	17	11	0	6	0	1446	873	573	2634	322	2184	128	0.00188002	0	0.00110477	0	0.157524	0.103392	0.0592893	0.394082	0.0218766	0.156562	0.260917	0.00150683
GM7228:QC015	3	sc313	5518	2865	6173	3005	4	3	0	1	0	541	352	189	2268	101	2140	27	0.000512733	0	0.000184128	0	0.063515	0.0341032	0.0185969	0.386142	0.0046146	0.134807	0.0976182	0.000354547
GM7228:QC015	3	sc314	5463	2214	6341	3543	29	15	0	14	0	1149	693	456	2806	410	2208	188	0.00256366	0	0.00257779	0	0.125045	0.0822808	0.0754925	0.398412	0.0321313	0.166786	0.207326	0.00257047
GM7228:QC015	3	sc315	5412	2561	6287	3301	23	13	0	10	0	856	557	299	2564	308	2148	108	0.00222184	0	0.00184128	0	0.100505	0.0539516	0.0567115	0.387586	0.0184584	0.152401	0.154457	0.00203865
GM7228:QC015	3	sc316	5651	1891	6655	3364	17	9	0	8	0	1479	901	578	2627	350	2189	88	0.0015382	0	0.00147303	0	0.162577	0.104294	0.0644449	0.394984	0.0150402	0.156146	0.266871	0.00150683
GM7228:QC015	3	sc317	5837	1935	6639	3150	12	6	0	6	1	1523	879	644	2413	231	2096	86	0.00102547	0	0.00110477	0.000184128	0.158607	0.116204	0.0425336	0.378203	0.0146983	0.143426	0.274811	0.00106364
GM7228:QC015	3	sc318	5692	2066	6515	3288	21	10	0	11	1	1389	794	595	2551	322	2108	121	0.00170911	0	0.00202541	0.000184128	0.14327	0.107362	0.0592893	0.380368	0.0206802	0.151629	0.250632	0.00186137
GM7228:QC015	3	sc391	5426	3364	6042	2729	5	4	0	1	0	341	215	126	1992	130	1842	20	0.000683644	0	0.000184128	0	0.0387947	0.0227355	0.0239367	0.332371	0.00341822	0.118402	0.0615301	0.000443184
GM7228:QC015	3	sc392	5393	1960	6539	3669	31	18	0	13	0	1450	874	576	2932	601	2163	168	0.0030764	0	0.00239367	0	0.157705	0.103934	0.110661	0.390292	0.028713	0.174275	0.261638	0.00274774
GM7228:QC015	3	sc393	5691	2398	6475	2997	11	9	0	2	0	1164	716	448	2260	186	1991	83	0.0015382	0	0.000368256	0	0.129195	0.0808372	0.0342478	0.359257	0.0141856	0.134332	0.210032	0.000975004
GM7228:QC015	3	sc394	5516	3356	6061	2628	6	2	0	4	0	357	224	133	1891	44	1835	12	0.000341822	0	0.000736513	0	0.0404186	0.0239986	0.00810164	0.331108	0.00205093	0.112399	0.0644172	0.000531821
GM7228:QC015	3	sc395	5723	2545	6381	2912	10	5	0	5	0	1027	586	441	2175	144	1980	51	0.000854555	0	0.000920641	0	0.105738	0.0795742	0.0265145	0.357272	0.00871646	0.12928	0.185312	0.000886368
GM7228:QC015	3	sc396	5844	2073	6521	3123	16	11	0	5	0	1431	795	636	2386	218	2054	114	0.00188002	0	0.000920641	0	0.14345	0.11476	0.0401399	0.370624	0.0194838	0.141821	0.25821	0.00141819
GM7228:QC015	3	sc397	5860	1988	6532	3181	16	10	0	6	0	1501	814	687	2444	252	2069	123	0.00170911	0	0.00110477	0	0.146878	0.123962	0.0464003	0.373331	0.021022	0.145269	0.270841	0.00141819
GM7228:QC015	3	sc398	5833	2093	6555	3080	10	6	0	4	0	1413	798	615	2343	209	2046	88	0.00102547	0	0.000736513	0	0.143991	0.110971	0.0384828	0.369181	0.0150402	0.139265	0.254962	0.000886368
GM7228:QC015	3	sc399	5784	2224	6519	3034	7	6	0	1	0	1288	753	535	2297	181	2037	79	0.00102547	0	0.000184128	0	0.135872	0.0965355	0.0333272	0.367557	0.013502	0.136531	0.232407	0.000620457
GM7228:QC015	3	sc400	5837	1950	6571	3203	10	8	1	2	0	1500	848	652	2466	245	2102	119	0.00136729	0.000170911	0.000368256	0	0.153013	0.117647	0.0451114	0.379285	0.0203384	0.146576	0.27066	0.000886368
GM7228:QC015	3	sc401	5557	2804	6248	2952	17	11	0	6	0	789	476	313	2215	181	1966	68	0.00188002	0	0.00110477	0	0.0858896	0.0564778	0.0333272	0.354746	0.0116219	0.131657	0.142367	0.00150683
GM7228:QC015	3	sc402	5636	2065	6551	3309	12	5	0	7	0	1367	801	566	2572	354	2122	96	0.000854555	0	0.0012889	0	0.144533	0.102129	0.0651814	0.382894	0.0164075	0.152877	0.246662	0.00106364
GM7228:QC015	4	sc187	4282	1939	5169	2919	41	29	0	12	0	1032	630	402	2343	376	1739	228	0.00604671	0	0.00281162	0	0.134933	0.0860998	0.0880975	0.372457	0.0475396	0.170611	0.221032	0.00452339
GM7228:QC015	4	sc188	4453	1263	5378	3215	46	34	0	12	1	1724	977	747	2639	549	1728	362	0.00708924	0	0.00281162	0.000234302	0.209253	0.159991	0.128632	0.370101	0.0754796	0.192165	0.369244	0.00507502
GM7228:QC015	4	sc189	4369	1305	5316	3319	58	44	0	14	0	1574	915	659	2743	544	1848	351	0.00917431	0	0.00328022	0	0.195973	0.141144	0.12746	0.395802	0.073186	0.199738	0.337117	0.00639894
GM7228:QC015	4	sc190	4233	1456	5265	3355	72	43	0	29	1	1491	887	604	2779	609	1794	376	0.0089658	0	0.00679475	0.000234302	0.189976	0.129364	0.14269	0.384236	0.0783987	0.202359	0.31934	0.00794351
GM7228:QC015	4	sc191	4344	1673	5202	3090	33	23	0	10	0	1198	690	508	2514	422	1831	261	0.00479566	0	0.00234302	0	0.147783	0.108803	0.0988754	0.392161	0.0544204	0.183063	0.256586	0.00364078
GM7228:QC015	4	sc192	4166	1269	5121	3753	146	93	0	53	0	1748	982	766	3177	815	1798	564	0.0193912	0	0.012418	0	0.210323	0.164061	0.190956	0.385093	0.117598	0.231341	0.374384	0.0161077
GM7228:QC015	4	sc193	4351	1342	5287	3329	79	50	0	29	0	1621	938	683	2753	571	1785	397	0.0104254	0	0.00679475	0	0.2009	0.146284	0.133786	0.382309	0.0827773	0.200466	0.347184	0.0087158
GM7228:QC015	4	sc194	4244	1430	5077	3558	119	85	0	34	0	1536	853	683	2982	673	1822	487	0.0177231	0	0.00796626	0	0.182694	0.146284	0.157685	0.390233	0.101543	0.217141	0.328978	0.0131289
GM7228:QC015	4	sc195	4202	2142	5094	2871	30	18	0	12	0	737	483	254	2295	308	1820	167	0.00375313	0	0.00281162	0	0.103448	0.0544014	0.0721649	0.389805	0.0348207	0.167116	0.15785	0.0033098
GM7228:QC015	4	sc196	4164	1605	5040	3500	108	70	1	38	0	1313	770	543	2924	610	1859	455	0.0145955	0.000208507	0.00890347	0	0.164918	0.116299	0.142924	0.398158	0.0948707	0.212918	0.281217	0.0119153
GM7228:QC015	4	sc197	4381	1675	5387	2866	38	18	0	20	0	1319	777	542	2290	409	1713	168	0.00375313	0	0.00468604	0	0.166417	0.116085	0.0958294	0.366888	0.0350292	0.166752	0.282502	0.00419241
GM7228:QC015	4	sc198	4237	1860	5215	2997	43	25	0	18	0	1007	618	389	2421	402	1845	174	0.00521268	0	0.00421743	0	0.132362	0.0833155	0.0941893	0.39516	0.0362802	0.176291	0.215678	0.00474404
GM7228:QC015	4	sc199	4395	1482	5307	3125	57	35	1	22	0	1485	867	618	2549	470	1759	320	0.00729775	0.000208507	0.00515464	0	0.185693	0.132362	0.110122	0.37674	0.0667223	0.185611	0.318055	0.00628861
GM7228:QC015	4	sc200	4365	1550	5253	3141	75	52	0	23	0	1411	810	601	2565	481	1783	301	0.0108424	0	0.00538894	0	0.173485	0.128721	0.112699	0.38188	0.0627606	0.186776	0.302206	0.00827449
GM7228:QC015	4	sc201	4359	2076	5155	2719	8	4	0	4	0	769	478	291	2143	196	1832	115	0.000834028	0	0.000937207	0	0.102377	0.062326	0.0459231	0.392375	0.0239783	0.156047	0.164703	0.000882613
GM7228:QC015	4	sc202	3982	1675	5060	3592	109	60	0	49	0	1226	741	485	3016	722	1877	417	0.0125104	0	0.0114808	0	0.158706	0.103877	0.169166	0.402013	0.0869475	0.219617	0.262583	0.0120256
GM7228:QC015	4	sc203	4269	2448	4962	2630	23	12	0	11	0	540	340	200	2054	188	1704	162	0.00250209	0	0.00257732	0	0.0728207	0.0428357	0.0440487	0.36496	0.0337781	0.149567	0.115656	0.00253751
GM7228:QC015	4	sc204	4265	1555	5404	3085	47	20	0	27	0	1424	864	560	2509	536	1737	236	0.00417014	0	0.00632615	0	0.18505	0.11994	0.125586	0.372028	0.0492077	0.182699	0.30499	0.00518535
GM7228:QC015	4	sc205	4341	1441	5248	3279	81	54	0	27	0	1574	905	669	2703	569	1735	399	0.0112594	0	0.00632615	0	0.193832	0.143286	0.133318	0.3716	0.0831943	0.196825	0.337117	0.00893645
GM7228:QC015	4	sc206	4318	1451	5283	3257	72	39	0	33	1	1502	852	650	2681	566	1788	327	0.00813178	0	0.00773196	0.000234302	0.18248	0.139216	0.132615	0.382951	0.0681818	0.195223	0.321696	0.00794351
GM7228:QC015	4	sc21	4562	1449	5319	2979	31	27	1	4	0	1540	825	715	2403	418	1711	274	0.00562969	0.000208507	0.000937207	0	0.176697	0.153138	0.0979381	0.36646	0.0571309	0.17498	0.329835	0.00342012
GM7228:QC015	4	sc22	4626	1306	5459	2918	26	22	0	4	0	1628	915	713	2342	351	1761	230	0.00458716	0	0.000937207	0	0.195973	0.152709	0.0822399	0.377169	0.0479566	0.170538	0.348683	0.00286849
GM7228:QC015	4	sc23	4591	1729	5328	2661	20	18	0	2	0	1242	709	533	2085	208	1718	159	0.00375313	0	0.000468604	0	0.151853	0.114157	0.0487348	0.367959	0.0331526	0.151824	0.26601	0.00220653
GM7228:QC015	4	sc24	4729	1627	5361	2592	15	13	0	2	1	1430	762	668	2016	204	1627	185	0.00271059	0	0.000468604	0.000234302	0.163204	0.143071	0.0477976	0.348469	0.0385738	0.1468	0.306275	0.0016549
GM7228:QC015	4	sc25	4642	1620	5376	2671	25	19	0	6	0	1401	794	607	2095	227	1673	195	0.00396163	0	0.00140581	0	0.170058	0.130006	0.0531865	0.358321	0.0406589	0.152552	0.300064	0.00275816
GM7228:QC015	4	sc26	4643	1624	5404	2638	14	12	0	2	0	1397	788	609	2062	232	1662	168	0.00250209	0	0.000468604	0	0.168773	0.130435	0.054358	0.355965	0.0350292	0.150149	0.299208	0.00154457
GM7228:QC015	4	sc27	4623	1696	5384	2606	17	14	0	3	0	1332	750	582	2030	224	1658	148	0.0029191	0	0.000702905	0	0.160634	0.124652	0.0524836	0.355108	0.030859	0.147819	0.285286	0.00187555
GM7228:QC015	4	sc28	4653	1555	5294	2807	21	19	0	2	0	1350	719	631	2231	244	1785	202	0.00396163	0	0.000468604	0	0.153994	0.135147	0.0571696	0.382309	0.0421184	0.162455	0.289141	0.00231686
GM7228:QC015	4	sc29	4615	1622	5426	2646	22	20	0	2	0	1426	809	617	2070	268	1643	159	0.00417014	0	0.000468604	0	0.173271	0.132148	0.0627929	0.351895	0.0331526	0.150732	0.305419	0.00242718
GM7228:QC015	4	sc299	4421	1566	5412	2910	26	14	1	12	1	1347	789	558	2334	393	1782	159	0.0029191	0.000208507	0.00281162	0.000234302	0.168987	0.119512	0.0920806	0.381666	0.0331526	0.169956	0.288499	0.00286849
GM7228:QC015	4	sc30	4362	1578	5180	3189	56	48	1	8	0	1356	754	602	2613	501	1791	321	0.0100083	0.000208507	0.00187441	0	0.161491	0.128936	0.117385	0.383594	0.0669308	0.190272	0.290426	0.00617829
GM7228:QC015	4	sc300	4387	1371	5394	3157	46	21	0	25	0	1523	877	646	2581	502	1821	258	0.00437865	0	0.00585754	0	0.187835	0.138359	0.117619	0.390019	0.0537948	0.187941	0.326194	0.00507502
GM7228:QC015	4	sc301	4393	1811	5278	2827	6	5	0	1	0	911	557	354	2251	228	1953	70	0.00104254	0	0.000234302	0	0.119297	0.0758192	0.0534208	0.418291	0.0145955	0.163912	0.195117	0.000661959
GM7228:QC015	4	sc302	4212	1861	5253	2983	36	19	0	17	0	949	610	339	2407	378	1895	134	0.00396163	0	0.00398313	0	0.130649	0.0726066	0.0885661	0.405868	0.0279399	0.175271	0.203256	0.00397176
GM7228:QC015	4	sc303	4464	1366	5419	3060	24	16	0	8	1	1452	843	609	2484	404	1875	205	0.00333611	0	0.00187441	0.000234302	0.180553	0.130435	0.0946579	0.401585	0.042744	0.180878	0.310987	0.00264784
GM7228:QC015	4	sc304	4426	1437	5464	2982	37	18	0	19	0	1498	881	617	2406	440	1771	195	0.00375313	0	0.00445173	0	0.188691	0.132148	0.103093	0.37931	0.0406589	0.175198	0.32084	0.00408208
GM7228:QC015	4	sc305	4593	1342	5567	2807	21	9	0	12	1	1597	932	665	2231	327	1751	153	0.00187656	0	0.00281162	0.000234302	0.199614	0.142429	0.0766167	0.375027	0.0319016	0.162455	0.342043	0.00231686
GM7228:QC015	4	sc306	4548	1424	5475	2862	17	11	0	6	0	1477	866	611	2286	325	1785	176	0.00229358	0	0.00140581	0	0.185479	0.130863	0.0761481	0.382309	0.0366972	0.16646	0.316342	0.00187555
GM7228:QC015	4	sc311	3698	1467	5472	3672	58	27	0	31	1	1260	894	366	3096	904	2000	192	0.00562969	0	0.00726336	0.000234302	0.191476	0.0783894	0.211809	0.428357	0.0400334	0.225442	0.269865	0.00639894
GM7228:QC015	4	sc312	4433	1629	5383	2864	18	11	0	7	0	1151	701	450	2288	278	1907	103	0.00229358	0	0.00164011	0	0.150139	0.0963804	0.0651359	0.408439	0.0214762	0.166606	0.24652	0.00198588
GM7228:QC015	4	sc313	4343	2465	5051	2450	5	2	0	3	0	471	290	181	1874	103	1738	33	0.000417014	0	0.000702905	0	0.0621118	0.0387663	0.0241331	0.372242	0.00688073	0.13646	0.100878	0.000551633
GM7228:QC015	4	sc314	4300	1795	5297	2917	26	14	0	12	0	1063	658	405	2341	361	1837	143	0.0029191	0	0.00281162	0	0.14093	0.0867423	0.0845829	0.393446	0.0298165	0.170465	0.227672	0.00286849
GM7228:QC015	4	sc315	4182	2115	5142	2870	26	17	0	9	0	751	479	272	2294	349	1829	116	0.00354462	0	0.00210872	0	0.102592	0.0582566	0.0817713	0.391733	0.0241868	0.167043	0.160848	0.00286849
GM7228:QC015	4	sc316	4358	2239	5158	2554	7	2	0	5	0	592	402	190	1978	95	1845	38	0.000417014	0	0.00117151	0	0.0860998	0.0406939	0.0222587	0.39516	0.00792327	0.144033	0.126794	0.000772286
GM7228:QC015	4	sc317	4554	1670	5506	2579	9	6	0	3	0	1273	788	485	2003	196	1735	72	0.00125104	0	0.000702905	0	0.168773	0.103877	0.0459231	0.3716	0.0150125	0.145853	0.272649	0.000992939
GM7228:QC015	4	sc318	4394	1680	5349	2886	33	13	0	20	0	1172	707	465	2310	319	1850	141	0.00271059	0	0.00468604	0	0.151424	0.0995931	0.0747423	0.39623	0.0293995	0.168208	0.251017	0.00364078
GM7228:QC015	4	sc391	4191	2847	4959	2312	7	4	0	3	0	285	189	96	1736	170	1544	22	0.000834028	0	0.000702905	0	0.0404798	0.0205611	0.0398313	0.330692	0.00458716	0.126411	0.0610409	0.000772286
GM7228:QC015	4	sc392	4127	1751	5316	3115	43	28	0	15	0	1150	725	425	2539	551	1811	177	0.0058382	0	0.00351453	0	0.15528	0.0910259	0.1291	0.387877	0.0369058	0.184883	0.246305	0.00474404
GM7228:QC015	4	sc393	4498	2042	5275	2494	16	11	0	5	0	959	551	408	1918	173	1684	61	0.00229358	0	0.00117151	0	0.118012	0.0873849	0.0405342	0.360677	0.0127189	0.139664	0.205397	0.00176523
GM7228:QC015	4	sc394	4303	2783	4992	2231	4	3	0	1	0	325	224	101	1655	65	1565	25	0.000625521	0	0.000234302	0	0.047976	0.021632	0.0152296	0.33519	0.00521268	0.120513	0.0696081	0.000441306
GM7228:QC015	4	sc395	4497	2097	5233	2482	11	9	0	2	0	872	510	362	1906	131	1711	64	0.00187656	0	0.000468604	0	0.109231	0.0775327	0.0306935	0.36646	0.0133445	0.13879	0.186764	0.00121359
GM7228:QC015	4	sc396	4604	1723	5372	2610	12	10	0	2	0	1223	696	527	2034	189	1735	110	0.00208507	0	0.000468604	0	0.149068	0.112872	0.044283	0.3716	0.0229358	0.14811	0.26194	0.00132392
GM7228:QC015	4	sc397	4604	1617	5396	2692	16	11	0	5	0	1300	733	567	2116	226	1768	122	0.00229358	0	0.00117151	0	0.156993	0.121439	0.0529522	0.378668	0.0254379	0.154081	0.278432	0.00176523
GM7228:QC015	4	sc398	4581	1777	5340	2611	24	16	0	8	0	1210	688	522	2035	201	1706	128	0.00333611	0	0.00187441	0	0.147355	0.111801	0.0470947	0.365389	0.0266889	0.148183	0.259156	0.00264784
GM7228:QC015	4	sc399	4555	1860	5306	2588	10	7	0	3	0	1087	610	477	2012	187	1732	93	0.00145955	0	0.000702905	0	0.130649	0.102163	0.0438144	0.370957	0.0193912	0.146508	0.232812	0.00110327
GM7228:QC015	4	sc400	4613	1700	5378	2618	20	17	0	3	0	1271	718	553	2042	205	1718	119	0.00354462	0	0.000702905	0	0.15378	0.118441	0.0480319	0.367959	0.0248123	0.148693	0.272221	0.00220653
GM7228:QC015	4	sc401	4346	2253	5113	2597	17	14	0	3	0	700	420	280	2021	199	1733	89	0.0029191	0	0.000702905	0	0.089955	0.05997	0.0466261	0.371172	0.0185571	0.147164	0.149925	0.00187555
GM7228:QC015	4	sc402	4385	1713	5431	2780	17	11	0	6	0	1194	742	452	2204	329	1779	96	0.00229358	0	0.00140581	0	0.158921	0.0968087	0.0770853	0.381024	0.0200167	0.160489	0.255729	0.00187555
GM7228:QC015	5	sc187	5601	2213	6616	3207	38	24	0	14	0	1062	635	427	2509	368	1933	208	0.00386287	0	0.0025198	0	0.122824	0.0825919	0.0662347	0.373888	0.0334782	0.14812	0.205416	0.00322882
GM7228:QC015	5	sc188	5807	1365	6787	3678	45	31	0	14	0	1972	1074	898	2980	633	1878	469	0.00498954	0	0.0025198	0	0.207737	0.173694	0.113931	0.36325	0.0754869	0.175925	0.381431	0.0038236
GM7228:QC015	5	sc189	5604	1502	6747	3784	57	38	0	19	0	1748	999	749	3086	682	1977	427	0.00611621	0	0.00341973	0	0.19323	0.144874	0.12275	0.382398	0.0687269	0.182183	0.338104	0.00484323
GM7228:QC015	5	sc190	5457	1558	6720	3902	88	51	1	37	0	1745	1009	736	3204	799	1955	450	0.00820859	0.000160953	0.00665947	0	0.195164	0.14236	0.143808	0.378143	0.0724288	0.189149	0.337524	0.00747727
GM7228:QC015	5	sc191	5689	1910	6704	3334	39	20	1	19	1	1333	774	559	2636	407	1966	263	0.00321906	0.000160953	0.00341973	0.000179986	0.14971	0.108124	0.0732541	0.380271	0.0423306	0.155617	0.257834	0.00331379
GM7228:QC015	5	sc192	5287	1342	6511	4497	139	78	2	61	0	1892	1083	809	3799	1019	2075	705	0.0125543	0.000321906	0.0109791	0	0.209478	0.15648	0.183405	0.401354	0.113472	0.224275	0.365957	0.0118107
GM7228:QC015	5	sc193	5525	1499	6614	3999	89	58	1	31	0	1687	963	724	3301	725	2073	503	0.00933526	0.000160953	0.00557955	0	0.186267	0.140039	0.13049	0.400967	0.0809593	0.194876	0.326306	0.00756224
GM7228:QC015	5	sc194	5434	1582	6546	4075	133	93	0	40	1	1690	985	705	3377	786	2031	560	0.0149686	0	0.00719942	0.000179986	0.190522	0.136364	0.141469	0.392843	0.0901336	0.199362	0.326886	0.0113009
GM7228:QC015	5	sc195	5471	2375	6577	3214	17	7	0	10	0	853	555	298	2516	373	1959	184	0.00112667	0	0.00179986	0	0.10735	0.0576402	0.0671346	0.378917	0.0296153	0.148533	0.16499	0.00144447
GM7228:QC015	5	sc196	5379	1757	6421	4080	97	66	0	31	0	1448	817	631	3382	777	2062	543	0.0106229	0	0.00557955	0	0.158027	0.12205	0.139849	0.398839	0.0873974	0.199658	0.280077	0.00824199
GM7228:QC015	5	sc197	5649	1798	6859	3331	44	20	0	24	0	1474	873	601	2633	484	1942	207	0.00321906	0	0.00431965	0	0.168859	0.116248	0.087113	0.375629	0.0333172	0.15544	0.285106	0.00373864
GM7228:QC015	5	sc198	5550	2012	6618	3457	47	34	0	13	0	1137	674	463	2759	456	2068	235	0.0054724	0	0.00233981	0	0.130368	0.0895551	0.0820734	0.4	0.0378239	0.162879	0.219923	0.00399354
GM7228:QC015	5	sc199	5615	1613	6781	3628	65	34	0	31	1	1656	1011	645	2930	554	1966	410	0.0054724	0	0.00557955	0.000179986	0.195551	0.124758	0.099712	0.380271	0.0659907	0.172974	0.320309	0.00552298
GM7228:QC015	5	sc200	5598	1694	6659	3686	61	40	0	21	0	1547	872	675	2988	612	1990	386	0.00643811	0	0.0037797	0	0.168665	0.130561	0.110151	0.384913	0.0621278	0.176398	0.299226	0.00518311
GM7228:QC015	5	sc201	5649	2330	6637	3021	20	8	0	12	0	875	538	337	2323	232	1985	106	0.00128762	0	0.00215983	0	0.104062	0.0651838	0.0417567	0.383946	0.017061	0.137139	0.169246	0.00169938
GM7228:QC015	5	sc202	5118	1781	6515	4223	116	59	0	57	0	1479	875	604	3525	985	2026	514	0.00949622	0	0.0102592	0	0.169246	0.116828	0.177286	0.391876	0.0827298	0.2081	0.286074	0.0098564
GM7228:QC015	5	sc203	5545	2724	6455	2913	34	18	0	16	0	634	408	226	2215	221	1846	148	0.00289715	0	0.00287977	0	0.0789168	0.0437137	0.0397768	0.35706	0.023821	0.130763	0.122631	0.00288895
GM7228:QC015	5	sc204	5647	1605	6862	3523	64	29	0	35	0	1690	1000	690	2825	564	1939	322	0.00466763	0	0.0062995	0	0.193424	0.133462	0.101512	0.375048	0.0518268	0.166775	0.326886	0.00543802
GM7228:QC015	5	sc205	5455	1477	6697	4008	98	52	0	46	0	1765	1022	743	3310	798	2026	486	0.00836955	0	0.00827934	0	0.197679	0.143714	0.143629	0.391876	0.0782231	0.195407	0.341393	0.00832696
GM7228:QC015	5	sc206	5545	1627	6704	3761	84	48	1	36	1	1653	938	715	3063	690	1974	399	0.00772574	0.000160953	0.00647948	0.000179986	0.181431	0.138298	0.12419	0.381818	0.0642202	0.180825	0.319729	0.00713739
GM7228:QC015	5	sc21	5911	1529	6772	3425	44	37	0	7	0	1748	915	833	2727	471	1937	319	0.00595526	0	0.0012599	0	0.176983	0.161122	0.0847732	0.374662	0.051344	0.160989	0.338104	0.00373864
GM7228:QC015	5	sc22	5917	1435	6882	3403	34	31	1	3	0	1860	1012	848	2705	485	1909	311	0.00498954	0.000160953	0.000539957	0	0.195745	0.164023	0.087293	0.369246	0.0500563	0.159691	0.359768	0.00288895
GM7228:QC015	5	sc23	5861	2028	6763	2985	20	15	1	5	0	1331	739	592	2287	283	1831	173	0.00241429	0.000160953	0.000899928	0	0.14294	0.114507	0.0509359	0.354159	0.0278448	0.135014	0.257447	0.00169938
GM7228:QC015	5	sc24	5990	1734	6930	2983	23	13	0	10	0	1649	930	719	2285	275	1810	200	0.00209239	0	0.00179986	0	0.179884	0.139072	0.049496	0.350097	0.0321906	0.134896	0.318956	0.00195429
GM7228:QC015	5	sc25	5918	1813	6784	3122	28	25	0	3	0	1528	833	695	2424	330	1857	237	0.00402382	0	0.000539957	0	0.161122	0.134429	0.0593952	0.359188	0.0381458	0.143102	0.295551	0.00237913
GM7228:QC015	5	sc26	5952	1808	6864	3013	16	12	0	4	0	1517	837	680	2315	280	1861	174	0.00193143	0	0.000719942	0	0.161896	0.131528	0.050396	0.359961	0.0280058	0.136667	0.293424	0.0013595
GM7228:QC015	5	sc27	5966	1808	6819	3044	18	16	1	2	0	1552	840	712	2346	301	1828	217	0.00257525	0.000160953	0.000359971	0	0.162476	0.137718	0.0541757	0.353578	0.0349268	0.138497	0.300193	0.00152944
GM7228:QC015	5	sc28	5932	1818	6833	3054	24	23	1	1	0	1528	867	661	2356	285	1848	223	0.00370192	0.000160953	0.000179986	0	0.167698	0.127853	0.0512959	0.357447	0.0358925	0.139087	0.295551	0.00203926
GM7228:QC015	5	sc29	5975	1777	6805	3080	16	12	0	4	0	1584	856	728	2382	305	1825	252	0.00193143	0	0.000719942	0	0.165571	0.140812	0.0548956	0.352998	0.0405601	0.140622	0.306383	0.0013595
GM7228:QC015	5	sc299	5682	1692	6923	3340	38	20	1	18	1	1525	913	612	2642	468	1991	183	0.00321906	0.000160953	0.00323974	0.000179986	0.176596	0.118375	0.0842333	0.385106	0.0294544	0.155971	0.294971	0.00322882
GM7228:QC015	5	sc30	5686	1598	6717	3636	52	46	1	6	0	1662	926	736	2938	601	1962	375	0.00740383	0.000160953	0.00107991	0	0.17911	0.14236	0.108171	0.379497	0.0603573	0.173446	0.32147	0.00441839
GM7228:QC015	5	sc300	5654	1500	6823	3660	76	43	0	33	0	1730	979	751	2962	620	2016	326	0.00692097	0	0.00593952	0	0.189362	0.145261	0.111591	0.389942	0.0524706	0.174863	0.334623	0.00645764
GM7228:QC015	5	sc301	5660	1912	6786	3279	11	6	0	5	0	1070	674	396	2581	287	2199	95	0.000965717	0	0.000899928	0	0.130368	0.0765957	0.0516559	0.425338	0.0152905	0.15237	0.206963	0.000934659
GM7228:QC015	5	sc302	5500	2183	6652	3302	25	14	0	11	1	977	605	372	2604	416	2035	153	0.00225334	0	0.00197984	0.000179986	0.117021	0.0719536	0.074874	0.393617	0.0246258	0.153728	0.188975	0.00212422
GM7228:QC015	5	sc303	5677	1705	6895	3360	26	12	0	14	1	1466	890	576	2662	440	2025	197	0.00193143	0	0.0025198	0.000179986	0.172147	0.111412	0.0791937	0.391683	0.0317077	0.157152	0.283559	0.00220919
GM7228:QC015	5	sc304	5749	1515	6957	3416	33	21	1	12	0	1695	991	704	2718	500	1993	225	0.00338001	0.000160953	0.00215983	0	0.191683	0.13617	0.0899928	0.385493	0.0362144	0.160458	0.327853	0.00280398
GM7228:QC015	5	sc305	5845	1558	7088	3146	30	19	0	11	0	1768	1061	707	2448	407	1874	167	0.0030581	0	0.00197984	0	0.205222	0.13675	0.0732541	0.362476	0.0268791	0.144519	0.341973	0.00254907
GM7228:QC015	5	sc306	5886	1598	6973	3180	22	15	1	7	0	1689	991	698	2482	362	1905	215	0.00241429	0.000160953	0.0012599	0	0.191683	0.13501	0.0651548	0.368472	0.0346049	0.146526	0.326692	0.00186932
GM7228:QC015	5	sc311	4873	1690	6947	4127	73	29	0	44	0	1454	1018	436	3429	1075	2099	255	0.00466763	0	0.00791937	0	0.196905	0.0843327	0.193485	0.405996	0.041043	0.202432	0.281238	0.00620274
GM7228:QC015	5	sc312	5800	1822	6827	3188	30	18	0	12	0	1387	776	611	2490	355	1991	144	0.00289715	0	0.00215983	0	0.150097	0.118182	0.0638949	0.385106	0.0231772	0.146998	0.268279	0.00254907
GM7228:QC015	5	sc313	5602	2680	6488	2867	9	6	0	3	0	543	343	200	2169	151	1956	62	0.000965717	0	0.000539957	0	0.0663443	0.0386847	0.0271778	0.378337	0.00997908	0.128048	0.105029	0.000764721
GM7228:QC015	5	sc314	5551	2083	6658	3345	32	18	0	14	3	1089	663	426	2647	414	2030	203	0.00289715	0	0.0025198	0.000539957	0.12824	0.0823985	0.074514	0.39265	0.0326734	0.156267	0.210638	0.00271901
GM7228:QC015	5	sc315	5523	2319	6606	3189	24	11	0	13	0	823	527	296	2491	316	2052	123	0.00177048	0	0.00233981	0	0.101934	0.0572534	0.0568754	0.396905	0.0197972	0.147057	0.159188	0.00203926
GM7228:QC015	5	sc316	5642	2502	6595	2898	3	2	0	1	0	657	429	228	2200	141	2014	45	0.000321906	0	0.000179986	0	0.0829787	0.0441006	0.025378	0.389555	0.00724288	0.129878	0.127079	0.000254907
GM7228:QC015	5	sc317	5913	1810	6992	2922	8	7	0	1	0	1466	867	599	2224	241	1902	81	0.00112667	0	0.000179986	0	0.167698	0.115861	0.0433765	0.367892	0.0130372	0.131295	0.283559	0.000679752
GM7228:QC015	5	sc318	5720	1928	6846	3143	15	8	0	7	0	1312	765	547	2445	376	1945	124	0.00128762	0	0.0012599	0	0.147969	0.105803	0.0676746	0.376209	0.0199582	0.144341	0.253772	0.00127453
GM7228:QC015	5	sc391	5540	3169	6414	2514	2	2	0	0	0	362	229	133	1816	149	1641	26	0.000321906	0	0	0	0.044294	0.0257253	0.0268179	0.317408	0.00418477	0.107208	0.0700193	0.000169938
GM7228:QC015	5	sc392	5441	1968	6778	3450	42	25	0	17	0	1312	798	514	2752	612	1932	208	0.00402382	0	0.00305976	0	0.154352	0.0994197	0.110151	0.373694	0.0334782	0.162465	0.253772	0.0035687
GM7228:QC015	5	sc393	5791	2175	6805	2866	15	9	0	6	0	1148	681	467	2168	226	1862	80	0.00144858	0	0.00107991	0	0.131721	0.0903288	0.0406767	0.360155	0.0128762	0.127989	0.22205	0.00127453
GM7228:QC015	5	sc394	5635	3057	6420	2525	4	0	0	4	0	394	232	162	1827	79	1723	25	0	0	0.000719942	0	0.0448743	0.0313346	0.0142189	0.333269	0.00402382	0.107858	0.0762089	0.000339876
GM7228:QC015	5	sc395	5794	2343	6683	2817	7	5	0	2	0	971	563	408	2119	168	1863	88	0.000804764	0	0.000359971	0	0.108897	0.0789168	0.0302376	0.360348	0.0141638	0.125096	0.187814	0.000594783
GM7228:QC015	5	sc396	5889	1976	6860	2912	16	13	0	3	0	1352	794	558	2214	222	1858	134	0.00209239	0	0.000539957	0	0.153578	0.10793	0.0399568	0.359381	0.0215677	0.130704	0.261509	0.0013595
GM7228:QC015	5	sc397	5933	1923	6881	2900	21	15	0	6	0	1408	810	598	2202	215	1860	127	0.00241429	0	0.00107991	0	0.156673	0.115667	0.0386969	0.359768	0.020441	0.129996	0.27234	0.00178435
GM7228:QC015	5	sc398	5920	1993	6767	2957	16	13	0	3	0	1306	712	594	2259	227	1887	145	0.00209239	0	0.000539957	0	0.137718	0.114894	0.0408567	0.36499	0.0233382	0.133361	0.252611	0.0013595
GM7228:QC015	5	sc399	5854	2162	6766	2855	13	11	0	2	0	1166	660	506	2157	206	1855	96	0.00177048	0	0.000359971	0	0.12766	0.0978723	0.037077	0.358801	0.0154515	0.127339	0.225532	0.0011046
GM7228:QC015	5	sc400	5954	1840	6851	2992	15	14	0	1	0	1444	787	657	2294	258	1901	135	0.00225334	0	0.000179986	0	0.152224	0.127079	0.0464363	0.367698	0.0217286	0.135427	0.279304	0.00127453
GM7228:QC015	5	sc401	5675	2645	6536	2781	12	9	0	3	0	711	420	291	2083	169	1826	88	0.00144858	0	0.000539957	0	0.0812379	0.0562863	0.0304176	0.353191	0.0141638	0.122971	0.137524	0.00101963
GM7228:QC015	5	sc402	5661	2009	6850	3117	20	11	0	9	0	1227	754	473	2419	359	1954	106	0.00177048	0	0.00161987	0	0.145841	0.0914894	0.0646148	0.37795	0.017061	0.142807	0.237331	0.00169938
GM7228:QC015	6	sc187	4906	2347	5994	3095	37	30	0	7	0	1044	615	429	2441	311	1947	183	0.00536481	0	0.00145985	0	0.116016	0.0809281	0.0648592	0.367289	0.0327253	0.155597	0.196944	0.00356214
GM7228:QC015	6	sc188	5161	1447	6291	3443	46	31	0	15	0	1973	1094	879	2789	498	1927	364	0.00554363	0	0.00312826	0	0.206376	0.165818	0.103858	0.363516	0.065093	0.177779	0.372194	0.00442861
GM7228:QC015	6	sc189	4994	1560	6316	3472	48	30	0	18	0	1839	1089	750	2818	533	1950	335	0.00536481	0	0.00375391	0	0.205433	0.141483	0.111157	0.367855	0.059907	0.179628	0.346916	0.00462116
GM7228:QC015	6	sc190	4934	1560	6178	3670	59	31	0	28	0	1777	999	778	3016	611	2023	382	0.00554363	0	0.00583942	0	0.188455	0.146765	0.127424	0.381626	0.0683119	0.192249	0.33522	0.00568018
GM7228:QC015	6	sc191	5048	1991	6146	3157	29	23	0	6	0	1333	790	543	2503	284	2006	213	0.00411302	0	0.0012513	0	0.149028	0.102434	0.0592284	0.378419	0.0380901	0.159549	0.251462	0.00279195
GM7228:QC015	6	sc192	4646	1396	6032	4268	127	88	0	39	0	1941	1147	794	3614	904	2091	619	0.0157368	0	0.00813347	0	0.216374	0.149783	0.18853	0.394454	0.110694	0.230367	0.366157	0.0122268
GM7228:QC015	6	sc193	4948	1539	6170	3685	66	44	1	22	1	1791	1032	759	3031	584	2037	410	0.00786838	0.000178827	0.00458811	0.000208551	0.19468	0.143181	0.121794	0.384267	0.073319	0.193205	0.337861	0.0063541
GM7228:QC015	6	sc194	4784	1672	5980	3906	115	79	0	36	0	1718	970	748	3252	723	2026	503	0.0141273	0	0.00750782	0	0.182984	0.141105	0.150782	0.382192	0.0899499	0.207292	0.32409	0.0110715
GM7228:QC015	6	sc195	4837	2445	6018	3042	13	7	0	6	0	863	546	317	2388	269	2006	113	0.00125179	0	0.0012513	0	0.102999	0.0598	0.0561001	0.378419	0.0202074	0.152218	0.162799	0.00125156
GM7228:QC015	6	sc196	4650	1745	5889	4058	101	72	0	29	0	1516	873	643	3404	759	2141	504	0.0128755	0	0.00604797	0	0.164686	0.121298	0.15829	0.403886	0.0901288	0.216981	0.285984	0.00972369
GM7228:QC015	6	sc197	5061	1965	6247	3069	30	17	0	13	0	1443	836	607	2415	328	1923	164	0.00304006	0	0.00271116	0	0.157706	0.114507	0.0684046	0.362762	0.0293276	0.153939	0.272213	0.00288823
GM7228:QC015	6	sc198	4937	2189	6023	3193	36	27	0	9	0	1110	651	459	2539	308	2038	193	0.00482833	0	0.00187696	0	0.122807	0.0865874	0.0642336	0.384456	0.0345136	0.161843	0.209394	0.00346587
GM7228:QC015	6	sc199	5032	1746	6182	3382	41	30	0	11	1	1622	935	687	2728	438	1974	316	0.00536481	0	0.00229406	0.000208551	0.176382	0.129598	0.0913452	0.372383	0.0565093	0.173891	0.30598	0.00394724
GM7228:QC015	6	sc200	4943	1745	6147	3507	58	41	0	17	0	1572	919	653	2853	488	2042	323	0.0073319	0	0.00354536	0	0.173364	0.123184	0.101773	0.38521	0.0577611	0.181859	0.296548	0.0055839
GM7228:QC015	6	sc201	4917	2436	6030	2959	13	6	0	7	0	865	540	325	2305	196	2013	96	0.00107296	0	0.00145985	0	0.101868	0.0613092	0.0408759	0.37974	0.0171674	0.146928	0.163177	0.00125156
GM7228:QC015	6	sc202	4533	1787	5990	4032	118	66	1	52	1	1543	947	596	3378	806	2089	483	0.0118026	0.000178827	0.0108446	0.000208551	0.178646	0.112432	0.168092	0.394077	0.0863734	0.215324	0.291077	0.0113604
GM7228:QC015	6	sc203	4788	3431	5653	2470	15	10	0	5	0	260	175	85	1816	87	1625	104	0.00178827	0	0.00104275	0	0.0330126	0.0160347	0.0181439	0.306546	0.018598	0.115757	0.0490473	0.00144411
GM7228:QC015	6	sc204	4975	1651	6394	3322	47	21	0	26	0	1785	1073	712	2668	506	1912	250	0.00375536	0	0.00542231	0	0.202415	0.134314	0.105527	0.360687	0.0447067	0.170066	0.336729	0.00452489
GM7228:QC015	6	sc205	4983	1424	6272	3663	79	57	0	22	0	1872	1096	776	3009	566	2084	359	0.0101931	0	0.00458811	0	0.206753	0.146387	0.11804	0.393133	0.0641989	0.191803	0.353141	0.00760566
GM7228:QC015	6	sc206	4873	1704	6104	3661	81	48	0	33	0	1652	952	700	3007	589	2026	392	0.00858369	0	0.00688217	0	0.179589	0.132051	0.122836	0.382192	0.0701001	0.191675	0.311639	0.00779821
GM7228:QC015	6	sc21	5154	1680	6152	3356	46	38	1	8	0	1724	928	796	2702	430	1943	329	0.00679542	0.000178827	0.0016684	0	0.175061	0.15016	0.0896767	0.366535	0.058834	0.172234	0.325222	0.00442861
GM7228:QC015	6	sc22	5246	1511	6356	3229	22	19	0	3	1	1868	1023	845	2575	390	1944	241	0.00339771	0	0.000625652	0.000208551	0.192982	0.159404	0.0813347	0.366723	0.0430973	0.164138	0.352386	0.00211803
GM7228:QC015	6	sc23	5137	2156	6218	2831	10	8	0	2	0	1283	738	545	2177	201	1872	104	0.00143062	0	0.000417101	0	0.139219	0.102811	0.0419187	0.353141	0.018598	0.138768	0.24203	0.000962742
GM7228:QC015	6	sc24	5297	1769	6276	3000	20	19	0	1	0	1619	884	735	2346	232	1933	181	0.00339771	0	0.000208551	0	0.166761	0.138653	0.0483837	0.364648	0.0323677	0.149541	0.305414	0.00192548
GM7228:QC015	6	sc25	5266	1793	6282	3001	30	24	0	6	0	1642	915	727	2347	250	1896	201	0.00429185	0	0.0012513	0	0.172609	0.137144	0.0521376	0.357668	0.0359442	0.149605	0.309753	0.00288823
GM7228:QC015	6	sc26	5251	1895	6275	2921	23	21	0	2	0	1535	855	680	2267	222	1894	151	0.00375536	0	0.000417101	0	0.16129	0.128278	0.0462982	0.357291	0.0270029	0.144505	0.289568	0.00221431
GM7228:QC015	6	sc27	5259	1878	6276	2929	25	20	0	5	1	1568	857	711	2275	241	1880	154	0.00357654	0	0.00104275	0.000208551	0.161668	0.134126	0.0502607	0.35465	0.0275393	0.145015	0.295793	0.00240685
GM7228:QC015	6	sc28	5293	1770	6211	3068	36	26	0	10	0	1588	851	737	2414	229	1979	206	0.0046495	0	0.00208551	0	0.160536	0.13903	0.0477581	0.373326	0.0368383	0.153876	0.299566	0.00346587
GM7228:QC015	6	sc29	5310	1768	6235	3029	16	13	1	3	1	1583	839	744	2375	226	1966	183	0.00232475	0.000178827	0.000625652	0.000208551	0.158272	0.140351	0.0471324	0.370873	0.0327253	0.15139	0.298623	0.00154039
GM7228:QC015	6	sc299	4943	1722	6361	3316	32	12	0	20	0	1539	959	580	2662	412	2072	178	0.00214592	0	0.00417101	0	0.180909	0.109413	0.0859228	0.39087	0.0318312	0.169684	0.290323	0.00308077
GM7228:QC015	6	sc30	5018	1728	6164	3432	63	53	0	10	0	1683	926	757	2778	524	1953	301	0.00947783	0	0.00208551	0	0.174684	0.142803	0.109281	0.368421	0.0538269	0.177078	0.317487	0.00606527
GM7228:QC015	6	sc300	4928	1584	6315	3515	56	39	0	17	1	1723	1023	700	2861	549	2050	262	0.00697425	0	0.00354536	0.000208551	0.192982	0.132051	0.114494	0.386719	0.0468526	0.182369	0.325033	0.00539135
GM7228:QC015	6	sc301	5043	2046	6149	3104	5	4	0	1	0	1065	635	430	2450	181	2195	74	0.000715308	0	0.000208551	0	0.119789	0.0811168	0.0377477	0.414073	0.0132332	0.15617	0.200905	0.000481371
GM7228:QC015	6	sc302	4827	2129	6176	3210	20	9	0	11	0	1046	696	350	2556	307	2146	103	0.00160944	0	0.00229406	0	0.131296	0.0660253	0.064025	0.404829	0.0184192	0.162927	0.197321	0.00192548
GM7228:QC015	6	sc303	4962	1674	6282	3424	31	19	0	12	0	1549	907	642	2770	463	2109	198	0.00339771	0	0.00250261	0	0.1711	0.121109	0.0965589	0.397849	0.0354077	0.176568	0.292209	0.0029845
GM7228:QC015	6	sc304	4986	1660	6411	3285	31	13	0	18	0	1679	1022	657	2631	448	1993	190	0.00232475	0	0.00375391	0	0.192794	0.123939	0.0934307	0.375967	0.0339771	0.167708	0.316733	0.0029845
GM7228:QC015	6	sc305	5215	1594	6479	3054	20	6	0	14	0	1827	1062	765	2400	331	1900	169	0.00107296	0	0.00291971	0	0.20034	0.144312	0.0690302	0.358423	0.0302217	0.152983	0.344652	0.00192548
GM7228:QC015	6	sc306	5157	1671	6360	3154	24	17	0	7	0	1628	942	686	2500	317	2026	157	0.00304006	0	0.00145985	0	0.177702	0.12941	0.0661105	0.382192	0.0280758	0.159357	0.307112	0.00231058
GM7228:QC015	6	sc311	4486	1882	6352	3622	61	23	0	38	1	1403	961	442	2968	712	2077	179	0.00411302	0	0.00792492	0.000208551	0.181287	0.0833805	0.148488	0.391813	0.03201	0.189189	0.264667	0.00587273
GM7228:QC015	6	sc312	5051	1932	6270	3089	19	6	0	13	0	1333	786	547	2435	278	2055	102	0.00107296	0	0.00271116	0	0.148274	0.103188	0.0579771	0.387663	0.0182403	0.155214	0.251462	0.00182921
GM7228:QC015	6	sc313	4871	2819	5849	2803	4	4	0	0	0	472	303	169	2149	93	2014	42	0.000715308	0	0	0	0.057159	0.0318808	0.0193952	0.379928	0.00751073	0.136984	0.0890398	0.000385097
GM7228:QC015	6	sc314	4863	2205	6043	3231	16	13	0	3	2	1033	611	422	2577	349	2079	149	0.00232475	0	0.000625652	0.000417101	0.115261	0.0796076	0.0727842	0.39219	0.0266452	0.164266	0.194869	0.00154039
GM7228:QC015	6	sc315	4783	2478	6047	3034	15	7	0	8	0	817	566	251	2380	255	2021	104	0.00125179	0	0.0016684	0	0.106772	0.0473496	0.0531804	0.381249	0.018598	0.151708	0.154122	0.00144411
GM7228:QC015	6	sc316	4913	2641	5931	2857	7	2	0	5	0	608	382	226	2203	103	2059	41	0.000357654	0	0.00104275	0	0.0720619	0.0426335	0.0214807	0.388417	0.0073319	0.140426	0.114695	0.000673919
GM7228:QC015	6	sc317	5151	1827	6366	2998	10	4	0	6	0	1414	846	568	2344	206	2070	68	0.000715308	0	0.0012513	0	0.159593	0.10715	0.0429614	0.390492	0.0121602	0.149414	0.266742	0.000962742
GM7228:QC015	6	sc318	5008	1971	6227	3136	24	14	0	10	0	1296	765	531	2482	308	2058	116	0.00250358	0	0.00208551	0	0.144312	0.10017	0.0642336	0.388229	0.0207439	0.15821	0.244482	0.00231058
GM7228:QC015	6	sc391	4769	3156	5816	2601	1	0	0	1	0	369	250	119	1947	144	1777	26	0	0	0.000208551	0	0.0471609	0.0224486	0.0300313	0.33522	0.0046495	0.124108	0.0696095	9.62742e-05
GM7228:QC015	6	sc392	4779	1946	6143	3474	25	15	0	10	0	1260	748	512	2820	518	2120	182	0.0026824	0	0.00208551	0	0.141105	0.0965855	0.108029	0.399925	0.0325465	0.179755	0.237691	0.00240685
GM7228:QC015	6	sc393	5075	2176	6148	2943	9	6	0	3	0	1117	633	484	2289	201	2017	71	0.00107296	0	0.000625652	0	0.119411	0.0913035	0.0419187	0.380494	0.0126967	0.145908	0.210715	0.000866468
GM7228:QC015	6	sc394	4900	3116	5837	2489	1	0	0	1	0	417	263	154	1835	48	1769	18	0	0	0.000208551	0	0.0496133	0.0290511	0.0100104	0.333711	0.00321888	0.116968	0.0786644	9.62742e-05
GM7228:QC015	6	sc395	5062	2410	6099	2771	9	9	0	0	0	997	584	413	2117	146	1903	68	0.00160944	0	0	0	0.110168	0.0779098	0.0304484	0.358989	0.0121602	0.134944	0.188078	0.000866468
GM7228:QC015	6	sc396	5227	1941	6260	2914	10	7	0	3	0	1402	796	606	2260	171	1968	121	0.00125179	0	0.000625652	0	0.15016	0.114318	0.0356621	0.371251	0.0216381	0.144059	0.264478	0.000962742
GM7228:QC015	6	sc397	5203	1992	6211	2936	16	14	1	2	0	1345	750	595	2282	186	1980	116	0.00250358	0.000178827	0.000417101	0	0.141483	0.112243	0.0387904	0.373514	0.0207439	0.145461	0.253726	0.00154039
GM7228:QC015	6	sc398	5149	2072	6175	2946	21	16	0	5	1	1260	708	552	2292	192	1990	110	0.00286123	0	0.00104275	0.000208551	0.13356	0.104131	0.0400417	0.375401	0.019671	0.146099	0.237691	0.00202176
GM7228:QC015	6	sc399	5177	2124	6207	2834	21	19	0	2	0	1268	732	536	2180	152	1930	98	0.00339771	0	0.000417101	0	0.138087	0.101113	0.0316997	0.364082	0.017525	0.13896	0.2392	0.00202176
GM7228:QC015	6	sc400	5290	1886	6275	2891	13	11	0	2	0	1487	827	660	2237	163	1941	133	0.0019671	0	0.000417101	0	0.156008	0.124505	0.0339937	0.366157	0.023784	0.142593	0.280513	0.00125156
GM7228:QC015	6	sc401	4931	2629	5954	2828	5	4	0	1	0	719	448	271	2174	134	1958	82	0.000715308	0	0.000208551	0	0.0845124	0.0511224	0.0279458	0.369364	0.0146638	0.138577	0.135635	0.000481371
GM7228:QC015	6	sc402	4979	1999	6294	3070	18	3	0	15	1	1320	804	516	2416	316	2000	100	0.000536481	0	0.00312826	0.000208551	0.151669	0.0973401	0.065902	0.377287	0.0178827	0.154003	0.24901	0.00173294
GM7228:QC015	7	sc187	4613	1898	5802	3154	53	43	0	10	1	914	546	368	2452	433	1729	290	0.00769506	0	0.00213265	0.000213265	0.121658	0.0819964	0.0923438	0.38525	0.0518969	0.166068	0.203654	0.00515715
GM7228:QC015	7	sc188	4767	1189	5976	3535	78	47	1	31	1	1651	918	733	2833	624	1726	483	0.00841088	0.000178955	0.00661122	0.000213265	0.204545	0.163324	0.133077	0.384581	0.0864352	0.191873	0.36787	0.00758976
GM7228:QC015	7	sc189	4598	1324	5930	3615	82	53	1	29	1	1510	902	608	2913	670	1736	507	0.00948461	0.000178955	0.00618469	0.000213265	0.20098	0.135472	0.142888	0.386809	0.0907301	0.197291	0.336453	0.00797898
GM7228:QC015	7	sc190	4462	1314	5869	3822	92	46	0	46	0	1496	885	611	3120	792	1770	558	0.00823193	0	0.00981019	0	0.197193	0.136141	0.168906	0.394385	0.0998568	0.211311	0.333333	0.00895203
GM7228:QC015	7	sc191	4710	1673	5898	3186	52	29	1	23	0	1116	650	466	2484	423	1751	310	0.00518969	0.000178955	0.0049051	0	0.144831	0.103832	0.0902111	0.390152	0.055476	0.168236	0.248663	0.00505984
GM7228:QC015	7	sc192	4310	1186	5630	4341	153	106	3	47	3	1664	957	707	3639	1039	1791	809	0.0189692	0.000536865	0.0100235	0.000639795	0.213235	0.157531	0.221582	0.399064	0.144775	0.246461	0.370766	0.0148876
GM7228:QC015	7	sc193	4646	1361	5806	3654	92	62	1	30	1	1530	867	663	2952	676	1689	587	0.0110952	0.000178955	0.00639795	0.000213265	0.193182	0.147727	0.144167	0.376337	0.105047	0.199932	0.340909	0.00895203
GM7228:QC015	7	sc194	4525	1464	5685	3793	147	94	0	53	1	1415	787	628	3091	738	1756	597	0.0168218	0	0.011303	0.000213265	0.175357	0.139929	0.15739	0.391266	0.106836	0.209346	0.315285	0.0143038
GM7228:QC015	7	sc195	4505	2100	5746	3116	54	26	0	28	0	667	417	250	2414	406	1775	233	0.00465283	0	0.00597142	0	0.0929144	0.0557041	0.0865856	0.395499	0.0416965	0.163495	0.148619	0.00525445
GM7228:QC015	7	sc196	4413	1531	5662	3861	133	83	0	50	2	1292	763	529	3159	753	1798	608	0.0148533	0	0.0106633	0.00042653	0.170009	0.11787	0.160589	0.400624	0.108805	0.213952	0.287879	0.0129415
GM7228:QC015	7	sc197	4768	1618	6088	2993	31	14	0	17	0	1256	736	520	2291	424	1645	222	0.00250537	0	0.00362551	0	0.163993	0.115865	0.0904244	0.366533	0.039728	0.155164	0.279857	0.00301644
GM7228:QC015	7	sc198	4687	1886	5926	2968	40	25	1	15	0	923	565	358	2266	346	1719	201	0.00447387	0.000178955	0.00319898	0	0.125891	0.0797683	0.0737897	0.383021	0.0359699	0.153471	0.20566	0.00389219
GM7228:QC015	7	sc199	4716	1493	5947	3311	69	43	1	26	0	1366	791	575	2609	523	1698	388	0.00769506	0.000178955	0.00554489	0	0.176248	0.128119	0.111538	0.378342	0.0694345	0.176702	0.304367	0.00671402
GM7228:QC015	7	sc200	4610	1480	5908	3469	76	45	0	31	0	1308	793	515	2767	563	1776	428	0.00805297	0	0.00661122	0	0.176693	0.11475	0.120068	0.395722	0.0765927	0.187403	0.291444	0.00739515
GM7228:QC015	7	sc201	4685	2080	5868	2834	27	19	0	8	0	736	458	278	2132	274	1699	159	0.00340014	0	0.00170612	0	0.10205	0.061943	0.0584346	0.378565	0.0284538	0.144396	0.163993	0.00262723
GM7228:QC015	7	sc202	4307	1582	5721	3857	125	64	0	61	0	1259	728	531	3155	852	1772	531	0.0114531	0	0.0130092	0	0.16221	0.118316	0.181702	0.394831	0.0950251	0.213681	0.280526	0.0121631
GM7228:QC015	7	sc203	4580	2315	5691	2881	34	19	0	15	0	510	334	176	2179	270	1697	212	0.00340014	0	0.00319898	0	0.0744207	0.0392157	0.0575816	0.378119	0.0379384	0.147579	0.113636	0.00330836
GM7228:QC015	7	sc204	4616	1398	6040	3413	67	33	0	34	2	1491	864	627	2711	664	1666	381	0.00590551	0	0.00725101	0.00042653	0.192513	0.139706	0.141608	0.371212	0.0681818	0.18361	0.332219	0.00651941
GM7228:QC015	7	sc205	4604	1365	5890	3608	106	61	0	45	1	1532	890	642	2906	681	1697	528	0.0109162	0	0.00959693	0.000213265	0.198307	0.143048	0.145234	0.378119	0.0944882	0.196817	0.341355	0.0103143
GM7228:QC015	7	sc206	4601	1423	5920	3523	99	61	1	38	1	1468	850	618	2821	668	1696	457	0.0109162	0.000178955	0.00810407	0.000213265	0.189394	0.137701	0.142461	0.377897	0.0817824	0.19106	0.327094	0.00963316
GM7228:QC015	7	sc21	4890	1348	5994	3235	54	47	0	7	0	1504	817	687	2533	479	1690	364	0.00841088	0	0.00149286	0	0.182041	0.153075	0.102154	0.37656	0.0651396	0.171554	0.335116	0.00525445
GM7228:QC015	7	sc22	4955	1343	6098	3071	42	32	1	10	0	1538	844	694	2369	419	1649	301	0.00572656	0.000178955	0.00213265	0	0.188057	0.154635	0.0893581	0.367424	0.0538654	0.160447	0.342692	0.0040868
GM7228:QC015	7	sc23	4864	1877	5984	2742	15	10	0	5	0	1021	601	420	2040	240	1605	195	0.00178955	0	0.00106633	0	0.133913	0.0935829	0.0511836	0.35762	0.0348962	0.138165	0.227496	0.00145957
GM7228:QC015	7	sc24	5046	1518	6098	2805	28	21	0	7	1	1455	791	664	2103	299	1543	261	0.00375805	0	0.00149286	0.000213265	0.176248	0.14795	0.0637663	0.343806	0.0467072	0.142431	0.324198	0.00272453
GM7228:QC015	7	sc25	5012	1529	6052	2874	22	17	0	5	1	1340	710	630	2172	301	1641	230	0.00304223	0	0.00106633	0.000213265	0.1582	0.140374	0.0641928	0.365642	0.0411596	0.147105	0.298574	0.0021407
GM7228:QC015	7	sc26	5002	1613	6077	2775	21	17	0	4	0	1315	730	585	2073	268	1581	224	0.00304223	0	0.00085306	0	0.162656	0.130348	0.057155	0.352273	0.0400859	0.1404	0.293004	0.0020434
GM7228:QC015	7	sc27	5008	1611	6088	2760	26	22	0	4	0	1367	751	616	2058	293	1536	229	0.00393701	0	0.00085306	0	0.167335	0.137255	0.0624867	0.342246	0.0409807	0.139384	0.30459	0.00252992
GM7228:QC015	7	sc28	5025	1530	6033	2879	40	35	0	5	0	1363	749	614	2177	273	1635	269	0.00626342	0	0.00106633	0	0.166889	0.136809	0.0582214	0.364305	0.0481389	0.147443	0.303699	0.00389219
GM7228:QC015	7	sc29	5003	1516	6075	2873	29	23	0	6	0	1389	768	621	2171	301	1612	258	0.00411596	0	0.00127959	0	0.171123	0.138369	0.0641928	0.35918	0.0461704	0.147037	0.309492	0.00282184
GM7228:QC015	7	sc299	4775	1398	6203	3091	43	18	0	25	0	1383	853	530	2389	419	1750	220	0.00322119	0	0.00533163	0	0.190062	0.118093	0.0893581	0.389929	0.0393701	0.161802	0.308155	0.0041841
GM7228:QC015	7	sc30	4736	1447	5885	3399	61	53	0	8	2	1392	752	640	2697	583	1710	404	0.00948461	0	0.00170612	0.00042653	0.167558	0.142602	0.124334	0.381016	0.0722978	0.182662	0.31016	0.00593558
GM7228:QC015	7	sc300	4712	1257	6139	3359	58	30	2	28	0	1493	880	613	2657	564	1796	297	0.00536865	0.00035791	0.00597142	0	0.196078	0.136586	0.120282	0.400178	0.0531496	0.179953	0.332665	0.00564367
GM7228:QC015	7	sc301	4733	1735	6006	2993	18	11	0	7	0	863	547	316	2291	265	1908	118	0.0019685	0	0.00149286	0	0.121881	0.07041	0.0565152	0.425134	0.0211167	0.155164	0.192291	0.00175148
GM7228:QC015	7	sc302	4690	1778	6050	2949	25	12	0	13	0	958	613	345	2247	331	1777	139	0.00214746	0	0.00277245	0	0.136586	0.0768717	0.0705907	0.395945	0.0248747	0.152184	0.213458	0.00243262
GM7228:QC015	7	sc303	4718	1479	6079	3191	39	20	0	19	1	1278	753	525	2489	476	1770	243	0.0035791	0	0.00405204	0.000213265	0.167781	0.116979	0.101514	0.394385	0.043486	0.168574	0.284759	0.00379488
GM7228:QC015	7	sc304	4807	1405	6128	3127	50	25	0	25	0	1388	820	568	2425	425	1745	255	0.00447387	0	0.00533163	0	0.182709	0.12656	0.0906377	0.388815	0.0456335	0.16424	0.309269	0.00486523
GM7228:QC015	7	sc305	4900	1291	6209	3067	30	14	0	16	1	1456	853	603	2365	375	1771	219	0.00250537	0	0.00341224	0.000213265	0.190062	0.134358	0.0799744	0.394608	0.0391911	0.160176	0.324421	0.00291914
GM7228:QC015	7	sc306	4857	1331	6245	3034	26	17	0	9	0	1469	901	568	2332	391	1714	227	0.00304223	0	0.00191939	0	0.200758	0.12656	0.0833866	0.381907	0.0406228	0.157941	0.327317	0.00252992
GM7228:QC015	7	sc311	4297	1417	6185	3568	63	19	0	44	0	1251	824	427	2866	775	1883	208	0.00340014	0	0.00938366	0	0.183601	0.0951426	0.16528	0.419563	0.0372226	0.194108	0.278743	0.00613019
GM7228:QC015	7	sc312	4853	1629	6137	2848	20	14	0	6	0	1157	698	459	2146	289	1722	135	0.00250537	0	0.00127959	0	0.155526	0.102273	0.0616336	0.38369	0.0241589	0.145344	0.257799	0.00194609
GM7228:QC015	7	sc313	4751	2437	5783	2496	7	3	0	4	0	398	243	155	1794	89	1660	45	0.000536865	0	0.00085306	0	0.0541444	0.0345365	0.0189806	0.369875	0.00805297	0.121504	0.0886809	0.000681133
GM7228:QC015	7	sc314	4674	1733	6004	3056	37	23	0	14	1	964	620	344	2354	344	1828	182	0.00411596	0	0.00298571	0.000213265	0.138146	0.0766488	0.0733632	0.407308	0.0325698	0.159431	0.214795	0.00360027
GM7228:QC015	7	sc315	4696	2086	5936	2749	20	11	0	9	0	733	469	264	2047	248	1689	110	0.0019685	0	0.00191939	0	0.104501	0.0588235	0.0528897	0.376337	0.019685	0.138639	0.163324	0.00194609
GM7228:QC015	7	sc316	4754	2147	5898	2668	7	4	0	3	0	558	357	201	1966	133	1790	43	0.00071582	0	0.000639795	0	0.0795455	0.0447861	0.0283643	0.398841	0.00769506	0.133153	0.124332	0.000681133
GM7228:QC015	7	sc317	5012	1590	6212	2653	11	6	0	5	0	1265	730	535	1951	207	1644	100	0.00107373	0	0.00106633	0	0.162656	0.119207	0.0441459	0.36631	0.0178955	0.132137	0.281863	0.00107035
GM7228:QC015	7	sc318	4792	1592	6109	2974	28	17	0	11	0	1123	695	428	2272	314	1801	157	0.00304223	0	0.00234592	0	0.154857	0.0953654	0.0669652	0.401292	0.0280959	0.153877	0.250223	0.00272453
GM7228:QC015	7	sc391	4639	2653	5748	2427	6	3	0	3	0	302	205	97	1725	144	1539	42	0.000536865	0	0.000639795	0	0.0456774	0.0216132	0.0307102	0.342914	0.00751611	0.11683	0.0672906	0.000583828
GM7228:QC015	7	sc392	4584	1665	6036	3182	31	17	0	14	0	1089	653	436	2480	527	1765	188	0.00304223	0	0.00298571	0	0.145499	0.097148	0.112391	0.393271	0.0336435	0.167965	0.242647	0.00301644
GM7228:QC015	7	sc393	4888	1860	6006	2713	14	11	0	3	0	951	553	398	2011	196	1691	124	0.0019685	0	0.000639795	0	0.123217	0.0886809	0.0418	0.376783	0.0221904	0.1362	0.211898	0.00136227
GM7228:QC015	7	sc394	4763	2672	5727	2305	4	3	0	1	0	306	174	132	1603	57	1514	32	0.000536865	0	0.000213265	0	0.0387701	0.0294118	0.0121561	0.337344	0.00572656	0.108568	0.0681818	0.000389219
GM7228:QC015	7	sc395	4873	2053	5963	2578	12	7	0	5	0	824	479	345	1876	156	1623	97	0.00125268	0	0.00106633	0	0.106729	0.0768717	0.0332694	0.361631	0.0173586	0.127057	0.183601	0.00116766
GM7228:QC015	7	sc396	5035	1672	6127	2633	12	8	0	4	0	1197	671	526	1931	176	1631	124	0.00143164	0	0.00085306	0	0.14951	0.117201	0.0375347	0.363414	0.0221904	0.130782	0.266711	0.00116766
GM7228:QC015	7	sc397	5025	1596	6103	2743	21	19	0	2	0	1234	669	565	2041	227	1679	135	0.00340014	0	0.00042653	0	0.149064	0.125891	0.0484112	0.374109	0.0241589	0.138232	0.274955	0.0020434
GM7228:QC015	7	sc398	5028	1710	6024	2705	24	14	0	10	1	1152	613	539	2003	189	1650	164	0.00250537	0	0.00213265	0.000213265	0.136586	0.120098	0.0403071	0.367647	0.0293486	0.135659	0.256684	0.00233531
GM7228:QC015	7	sc399	4937	1762	6051	2717	14	12	0	2	0	1027	583	444	2015	194	1713	108	0.00214746	0	0.00042653	0	0.129902	0.0989305	0.0413734	0.381684	0.0193271	0.136471	0.228832	0.00136227
GM7228:QC015	7	sc400	5047	1634	6101	2685	16	13	0	3	0	1263	673	590	1983	229	1607	147	0.00232641	0	0.000639795	0	0.149955	0.131462	0.0488377	0.358066	0.0263064	0.134304	0.281417	0.00155687
GM7228:QC015	7	sc401	4743	2315	5848	2561	17	16	0	1	0	571	359	212	1859	157	1619	83	0.00286328	0	0.000213265	0	0.0799911	0.0472371	0.0334826	0.36074	0.0148533	0.125906	0.127228	0.00165418
GM7228:QC015	7	sc402	4808	1651	6143	2865	12	5	0	7	0	1144	685	459	2163	333	1705	125	0.000894775	0	0.00149286	0	0.152629	0.102273	0.0710173	0.379902	0.0223694	0.146495	0.254902	0.00116766
GM7228:QC015	8	sc187	4815	1983	5734	3079	45	35	0	10	0	1045	594	451	2440	369	1833	238	0.00646592	0	0.00210837	0	0.123339	0.0936462	0.0777989	0.380606	0.0439682	0.162971	0.216985	0.00443088
GM7228:QC015	8	sc188	5026	1310	5966	3309	39	29	0	10	1	1808	992	816	2670	522	1737	411	0.00535747	0	0.00210837	0.000210837	0.20598	0.169435	0.110057	0.360673	0.0759283	0.178333	0.375415	0.00384009
GM7228:QC015	8	sc189	4935	1401	5915	3360	57	42	0	15	0	1695	953	742	2721	535	1777	409	0.0077591	0	0.00316256	0	0.197882	0.15407	0.112798	0.368978	0.0755588	0.181739	0.351952	0.00561245
GM7228:QC015	8	sc190	4776	1467	5843	3525	84	56	0	28	0	1583	912	671	2886	610	1850	426	0.0103455	0	0.00590344	0	0.189369	0.139327	0.128611	0.384136	0.0786994	0.19276	0.328696	0.00827097
GM7228:QC015	8	sc191	4900	1729	5806	3176	36	31	0	5	1	1320	741	579	2537	416	1803	318	0.00572695	0	0.00105419	0.000210837	0.153862	0.120224	0.0877082	0.374377	0.0587475	0.16945	0.274086	0.0035447
GM7228:QC015	8	sc192	4612	1288	5725	3986	131	84	1	47	3	1827	1037	790	3347	872	1832	643	0.0155182	0.00018474	0.00990934	0.000632511	0.215324	0.164037	0.18385	0.380399	0.118788	0.223551	0.37936	0.0128988
GM7228:QC015	8	sc193	4764	1386	5853	3608	72	53	1	19	2	1631	976	655	2969	614	1871	484	0.00979124	0.00018474	0.0040059	0.000421674	0.202658	0.136005	0.129454	0.388497	0.0894144	0.198303	0.338663	0.00708941
GM7228:QC015	8	sc194	4657	1469	5668	3817	124	82	2	42	1	1576	876	700	3178	745	1895	538	0.0151487	0.000369481	0.00885515	0.000210837	0.181894	0.145349	0.157074	0.39348	0.0993904	0.212263	0.327243	0.0122095
GM7228:QC015	8	sc195	4717	2201	5743	2950	25	18	0	7	0	778	500	278	2311	297	1862	152	0.00332533	0	0.00147586	0	0.103821	0.0577243	0.0626186	0.386628	0.0280805	0.154355	0.161545	0.0024616
GM7228:QC015	8	sc196	4675	1614	5619	3703	112	66	0	46	3	1398	787	611	3064	630	1916	518	0.0121929	0	0.0096985	0.000632511	0.163414	0.126869	0.132827	0.397841	0.0956955	0.204649	0.290282	0.011028
GM7228:QC015	8	sc197	4930	1797	5913	2971	47	22	0	25	0	1329	759	570	2332	358	1737	237	0.00406429	0	0.00527093	0	0.1576	0.118355	0.0754797	0.360673	0.0437835	0.155757	0.275955	0.00462781
GM7228:QC015	8	sc198	4803	1929	5826	3053	51	39	0	12	0	1087	645	442	2414	370	1851	193	0.00720488	0	0.00253004	0	0.133929	0.0917774	0.0780097	0.384344	0.0356549	0.161234	0.225706	0.00502166
GM7228:QC015	8	sc199	4889	1617	5944	3161	50	29	0	21	0	1531	892	639	2522	472	1718	332	0.00535747	0	0.00442758	0	0.185216	0.132683	0.0995151	0.356728	0.0613338	0.168448	0.317899	0.0049232
GM7228:QC015	8	sc200	4829	1608	5889	3285	55	35	0	20	0	1410	836	574	2646	468	1853	325	0.00646592	0	0.00421674	0	0.173588	0.119186	0.0986717	0.384759	0.0600406	0.17673	0.292774	0.00541552
GM7228:QC015	8	sc201	4836	2175	5768	2832	13	8	0	5	0	775	483	292	2193	194	1879	120	0.00147792	0	0.00105419	0	0.100291	0.0606312	0.0409024	0.390158	0.0221689	0.146473	0.160922	0.00128003
GM7228:QC015	8	sc202	4470	1667	5722	3752	128	72	0	56	1	1364	821	543	3113	759	1913	441	0.0133013	0	0.0118069	0.000210837	0.170473	0.112749	0.160025	0.397218	0.0814705	0.207921	0.283223	0.0126034
GM7228:QC015	8	sc203	4693	3023	5440	2455	27	21	1	6	0	286	198	88	1816	133	1534	149	0.00387955	0.00018474	0.00126502	0	0.041113	0.0182724	0.0280413	0.318522	0.0275263	0.121293	0.0593854	0.00265853
GM7228:QC015	8	sc204	4773	1464	6016	3358	53	32	1	21	1	1644	966	678	2719	627	1761	331	0.00591169	0.00018474	0.00442758	0.000210837	0.200581	0.140781	0.132195	0.365656	0.0611491	0.181606	0.341362	0.00521859
GM7228:QC015	8	sc205	4733	1359	5859	3660	90	59	1	31	1	1632	959	673	3021	652	1915	454	0.0108997	0.00018474	0.00653595	0.000210837	0.199128	0.139743	0.137466	0.397633	0.0838722	0.201777	0.33887	0.00886176
GM7228:QC015	8	sc206	4794	1449	5918	3450	72	37	1	35	0	1601	920	681	2811	596	1838	377	0.0068354	0.00018474	0.0073793	0	0.19103	0.141404	0.125659	0.381645	0.0696471	0.18775	0.332434	0.00708941
GM7228:QC015	8	sc21	4942	1521	5858	3290	36	32	0	4	0	1505	822	683	2651	480	1826	345	0.00591169	0	0.000843348	0	0.170681	0.141819	0.101202	0.379153	0.0637355	0.177064	0.3125	0.0035447
GM7228:QC015	8	sc22	5032	1401	5940	3238	32	25	0	7	0	1604	865	739	2599	443	1843	313	0.00461851	0	0.00147586	0	0.17961	0.153447	0.0934008	0.382683	0.0578238	0.173591	0.333056	0.00315085
GM7228:QC015	8	sc23	4991	1908	5875	2837	14	11	0	3	0	1171	661	510	2198	259	1751	188	0.00203214	0	0.000632511	0	0.137251	0.105897	0.0546068	0.36358	0.0347312	0.146807	0.243148	0.0013785
GM7228:QC015	8	sc24	5091	1596	5925	2999	21	17	0	4	0	1405	759	646	2360	294	1836	230	0.00314059	0	0.000843348	0	0.1576	0.134136	0.0619861	0.381229	0.0424903	0.157628	0.291736	0.00206774
GM7228:QC015	8	sc25	5132	1690	5978	2811	31	29	0	2	0	1438	805	633	2172	242	1719	211	0.00535747	0	0.000421674	0	0.167151	0.131437	0.0510226	0.356935	0.0389802	0.145071	0.298588	0.00305238
GM7228:QC015	8	sc26	5168	1692	6016	2735	17	14	0	3	0	1447	793	654	2096	226	1694	176	0.00258637	0	0.000632511	0	0.164659	0.135797	0.0476492	0.351744	0.0325143	0.139995	0.300457	0.00167389
GM7228:QC015	8	sc27	5162	1688	6038	2723	15	13	0	2	0	1461	790	671	2084	250	1682	152	0.00240163	0	0.000421674	0	0.164037	0.139327	0.0527093	0.349252	0.0280805	0.139193	0.303364	0.00147696
GM7228:QC015	8	sc28	5157	1616	5942	2896	31	28	0	3	0	1459	769	690	2257	273	1772	212	0.00517273	0	0.000632511	0	0.159676	0.143272	0.0575585	0.36794	0.039165	0.150748	0.302949	0.00305238
GM7228:QC015	8	sc29	5077	1696	5934	2904	18	14	0	4	0	1377	757	620	2265	282	1761	222	0.00258637	0	0.000843348	0	0.157184	0.128738	0.059456	0.365656	0.0410124	0.151282	0.285922	0.00177235
GM7228:QC015	8	sc299	4928	1585	6088	3010	23	16	0	7	0	1455	860	595	2371	403	1799	169	0.00295585	0	0.00147586	0	0.178571	0.123547	0.0849673	0.373547	0.0312211	0.158362	0.302118	0.00226467
GM7228:QC015	8	sc30	4937	1540	5878	3256	62	54	0	8	0	1522	839	683	2617	481	1816	320	0.00997598	0	0.0016867	0	0.174211	0.141819	0.101413	0.377076	0.0591169	0.174793	0.31603	0.00610477
GM7228:QC015	8	sc300	4894	1450	5965	3302	59	44	0	15	0	1580	896	684	2663	518	1845	300	0.00812858	0	0.00316256	0	0.186047	0.142027	0.109214	0.383098	0.0554221	0.177865	0.328073	0.00580937
GM7228:QC015	8	sc301	4895	1843	5911	2962	19	14	0	5	0	1017	614	403	2323	246	1975	102	0.00258637	0	0.00105419	0	0.127492	0.0836794	0.0518659	0.410091	0.0188435	0.155156	0.211171	0.00187082
GM7228:QC015	8	sc302	4722	1946	5877	3066	29	15	0	14	0	987	627	360	2427	367	1912	148	0.00277111	0	0.00295172	0	0.130191	0.0747508	0.0773772	0.39701	0.0273416	0.162103	0.204942	0.00285545
GM7228:QC015	8	sc303	4862	1567	5944	3238	26	17	0	9	1	1305	763	542	2599	413	1970	216	0.00314059	0	0.00189753	0.000210837	0.15843	0.112542	0.0870757	0.409053	0.0399039	0.173591	0.270972	0.00256006
GM7228:QC015	8	sc304	4915	1529	6013	3154	30	17	0	13	0	1409	833	576	2515	391	1908	216	0.00314059	0	0.00274088	0	0.172965	0.119601	0.0824373	0.396179	0.0399039	0.16798	0.292566	0.00295392
GM7228:QC015	8	sc305	5041	1421	6163	2986	25	13	0	12	0	1599	955	644	2347	334	1821	192	0.00240163	0	0.00253004	0	0.198297	0.133721	0.0704196	0.378115	0.0354702	0.156759	0.332018	0.0024616
GM7228:QC015	8	sc306	5048	1444	6135	2984	16	10	0	6	0	1596	925	671	2345	360	1792	193	0.0018474	0	0.00126502	0	0.192068	0.139327	0.0759013	0.372093	0.0356549	0.156626	0.331395	0.00157542
GM7228:QC015	8	sc311	4378	1638	6036	3559	43	17	0	26	1	1246	809	437	2920	775	1975	170	0.00314059	0	0.00548176	0.000210837	0.167982	0.0907392	0.163399	0.410091	0.0314059	0.195031	0.258721	0.00423395
GM7228:QC015	8	sc312	4942	1730	5981	2958	17	8	1	9	0	1211	699	512	2319	305	1892	122	0.00147792	0.00018474	0.00189753	0	0.145141	0.106312	0.0643053	0.392857	0.0225383	0.154889	0.251453	0.00167389
GM7228:QC015	8	sc313	4823	2486	5706	2596	7	5	0	2	0	508	336	172	1957	90	1829	38	0.000923702	0	0.000421674	0	0.0697674	0.0357143	0.0189753	0.379776	0.00702014	0.130711	0.105482	0.000689248
GM7228:QC015	8	sc314	4748	1954	5881	3028	38	20	0	18	0	1018	645	373	2389	350	1882	157	0.00369481	0	0.00379507	0	0.133929	0.0774502	0.073793	0.390781	0.0290042	0.159565	0.211379	0.00374163
GM7228:QC015	8	sc315	4770	2121	5837	2883	16	10	0	6	0	820	531	289	2244	256	1891	97	0.0018474	0	0.00126502	0	0.110257	0.0600083	0.0539743	0.39265	0.0179198	0.14988	0.170266	0.00157542
GM7228:QC015	8	sc316	4850	2347	5724	2690	5	1	0	4	0	562	349	213	2051	102	1912	37	0.00018474	0	0.000843348	0	0.0724668	0.0442276	0.0215054	0.39701	0.0068354	0.136989	0.116694	0.00049232
GM7228:QC015	8	sc317	5075	1689	6080	2767	9	4	0	5	0	1343	774	569	2128	232	1793	103	0.000738962	0	0.00105419	0	0.160714	0.118148	0.0489142	0.372301	0.0190283	0.142132	0.278862	0.000886176
GM7228:QC015	8	sc318	4885	1843	5974	2909	16	4	0	12	0	1144	692	452	2270	298	1845	127	0.000738962	0	0.00253004	0	0.143688	0.0938538	0.0628294	0.383098	0.023462	0.151616	0.237542	0.00157542
GM7228:QC015	8	sc391	4684	2968	5567	2392	7	6	0	1	0	299	198	101	1753	159	1556	38	0.00110844	0	0.000210837	0	0.041113	0.0209718	0.0335231	0.32309	0.00702014	0.117085	0.0620847	0.000689248
GM7228:QC015	8	sc392	4641	1766	5945	3259	29	17	0	12	0	1224	739	485	2620	575	1855	190	0.00314059	0	0.00253004	0	0.153447	0.100706	0.121231	0.385174	0.0351007	0.174993	0.254153	0.00285545
GM7228:QC015	8	sc393	5015	2022	5926	2648	14	10	0	4	0	1075	623	452	2009	176	1733	100	0.0018474	0	0.000843348	0	0.12936	0.0938538	0.0371073	0.359842	0.018474	0.134184	0.223214	0.0013785
GM7228:QC015	8	sc394	4827	2848	5609	2327	2	2	0	0	0	353	224	129	1688	45	1617	26	0.000369481	0	0	0	0.0465116	0.0267857	0.00948767	0.335756	0.00480325	0.112744	0.0732973	0.000196928
GM7228:QC015	8	sc395	4960	2169	5804	2678	14	9	0	5	0	862	502	360	2039	138	1799	102	0.00166266	0	0.00105419	0	0.104236	0.0747508	0.0290955	0.373547	0.0188435	0.136188	0.178987	0.0013785
GM7228:QC015	8	sc396	5108	1860	5924	2719	10	5	0	5	0	1175	635	540	2080	170	1791	119	0.000923702	0	0.00105419	0	0.131852	0.112126	0.0358423	0.371885	0.0219841	0.138926	0.243978	0.00098464
GM7228:QC015	8	sc397	5057	1785	6037	2732	13	9	0	4	0	1252	740	512	2093	194	1792	107	0.00166266	0	0.000843348	0	0.153654	0.106312	0.0409024	0.372093	0.0197672	0.139794	0.259967	0.00128003
GM7228:QC015	8	sc398	5098	1885	5920	2708	13	8	0	5	0	1186	645	541	2069	181	1758	130	0.00147792	0	0.00105419	0	0.133929	0.112334	0.0381615	0.365033	0.0240163	0.138191	0.246262	0.00128003
GM7228:QC015	8	sc399	5038	1926	5953	2694	13	10	0	3	0	1107	651	456	2055	158	1796	101	0.0018474	0	0.000632511	0	0.135174	0.0946844	0.0333122	0.372924	0.0186588	0.137256	0.229859	0.00128003
GM7228:QC015	8	sc400	5100	1730	6013	2768	15	12	0	3	0	1306	741	565	2129	205	1795	129	0.00221689	0	0.000632511	0	0.153862	0.117317	0.0432216	0.372716	0.0238315	0.142199	0.271179	0.00147696
GM7228:QC015	8	sc401	4822	2452	5736	2601	13	9	0	4	0	696	432	264	1962	181	1681	100	0.00166266	0	0.000843348	0	0.089701	0.0548173	0.0381615	0.349045	0.018474	0.131045	0.144518	0.00128003
GM7228:QC015	8	sc402	4912	1835	6003	2861	13	8	0	5	0	1172	703	469	2222	295	1822	105	0.00147792	0	0.00105419	0	0.145972	0.0973837	0.0621969	0.378322	0.0193977	0.14841	0.243355	0.00128003
GM7228:QC015	9	sc187	3625	1537	4441	2399	29	22	0	7	0	663	416	247	1922	311	1404	207	0.0051716	0	0.00189394	0	0.116364	0.0690909	0.084145	0.392727	0.0486601	0.166768	0.185455	0.0036478
GM7228:QC015	9	sc188	3742	974	4531	2755	43	30	0	13	0	1278	708	570	2278	511	1366	401	0.00705219	0	0.00351732	0	0.198042	0.159441	0.138258	0.382098	0.0942642	0.197657	0.357483	0.00540881
GM7228:QC015	9	sc189	3687	1027	4511	2777	60	37	0	23	0	1190	685	505	2300	491	1418	391	0.0086977	0	0.00622294	0	0.191608	0.141259	0.132846	0.396643	0.0919135	0.199566	0.332867	0.00754717
GM7228:QC015	9	sc190	3546	1046	4465	2945	77	49	0	28	0	1174	675	499	2468	621	1432	415	0.0115186	0	0.00757576	0	0.188811	0.13958	0.168019	0.400559	0.0975552	0.214143	0.328392	0.00968553
GM7228:QC015	9	sc191	3710	1308	4511	2473	20	14	0	6	0	871	516	355	1996	335	1416	245	0.00329102	0	0.00162338	0	0.144336	0.0993007	0.0906385	0.396084	0.0575929	0.173189	0.243636	0.00251572
GM7228:QC015	9	sc192	3440	927	4292	3343	111	65	0	46	1	1310	754	556	2866	765	1449	652	0.0152797	0	0.0124459	0.000270563	0.210909	0.155524	0.206981	0.405315	0.153268	0.248677	0.366434	0.0139623
GM7228:QC015	9	sc193	3576	1062	4426	2938	61	43	0	18	1	1162	686	476	2461	577	1412	472	0.0101081	0	0.00487013	0.000270563	0.191888	0.133147	0.156115	0.394965	0.110954	0.213536	0.325035	0.00767296
GM7228:QC015	9	sc194	3433	1207	4306	3056	124	91	1	33	0	1048	619	429	2579	660	1444	475	0.0213916	0.000235073	0.00892857	0	0.173147	0.12	0.178571	0.403916	0.11166	0.223774	0.293147	0.0155975
GM7228:QC015	9	sc195	3538	1712	4393	2359	40	19	0	21	0	528	351	177	1882	314	1375	193	0.00446638	0	0.00568182	0	0.0981818	0.0495105	0.0849567	0.384615	0.0453691	0.163297	0.147692	0.00503145
GM7228:QC015	9	sc196	3394	1222	4240	3146	112	75	0	37	2	990	569	421	2669	684	1475	510	0.0176305	0	0.0100108	0.000541126	0.159161	0.117762	0.185065	0.412587	0.119887	0.231584	0.276923	0.0140881
GM7228:QC015	9	sc197	3742	1274	4605	2381	28	12	0	16	1	946	543	403	1904	340	1383	181	0.00282087	0	0.004329	0.000270563	0.151888	0.112727	0.0919913	0.386853	0.0425482	0.165206	0.264615	0.00352201
GM7228:QC015	9	sc198	3702	1467	4586	2247	27	17	0	10	0	772	481	291	1770	275	1363	132	0.00399624	0	0.00270563	0	0.134545	0.0813986	0.0744048	0.381259	0.0310296	0.153579	0.215944	0.00339623
GM7228:QC015	9	sc199	3728	1172	4635	2467	44	23	0	21	0	1095	674	421	1990	368	1352	270	0.00540668	0	0.00568182	0	0.188531	0.117762	0.0995671	0.378182	0.0634697	0.172668	0.306294	0.00553459
GM7228:QC015	9	sc200	3658	1112	4467	2765	67	37	1	30	1	1069	601	468	2288	476	1461	351	0.0086977	0.000235073	0.00811688	0.000270563	0.168112	0.130909	0.128788	0.408671	0.0825106	0.198525	0.299021	0.00842767
GM7228:QC015	9	sc201	3647	1660	4466	2229	15	11	0	4	0	542	349	193	1752	238	1388	126	0.0025858	0	0.00108225	0	0.0976224	0.053986	0.0643939	0.388252	0.0296192	0.152017	0.151608	0.00188679
GM7228:QC015	9	sc202	3287	1270	4371	3074	113	55	0	58	0	940	588	352	2597	703	1478	416	0.012929	0	0.0156926	0	0.164476	0.0984615	0.190206	0.413427	0.0977903	0.225336	0.262937	0.0142138
GM7228:QC015	9	sc203	3602	2297	4225	1878	31	24	0	7	0	176	126	50	1401	137	1133	131	0.00564175	0	0.00189394	0	0.0352448	0.013986	0.0370671	0.316923	0.0307945	0.121562	0.0492308	0.00389937
GM7228:QC015	9	sc204	3689	1062	4668	2583	44	19	0	25	0	1217	717	500	2106	482	1340	284	0.00446638	0	0.00676407	0	0.200559	0.13986	0.130411	0.374825	0.0667607	0.182733	0.34042	0.00553459
GM7228:QC015	9	sc205	3616	1072	4535	2779	80	56	1	24	0	1170	672	498	2302	555	1413	334	0.0131641	0.000235073	0.00649351	0	0.187972	0.139301	0.150162	0.395245	0.0785143	0.19974	0.327273	0.0100629
GM7228:QC015	9	sc206	3596	1245	4472	2689	59	37	0	22	1	1042	591	451	2212	528	1347	337	0.0086977	0	0.00595238	0.000270563	0.165315	0.126154	0.142857	0.376783	0.0792196	0.191931	0.291469	0.00742138
GM7228:QC015	9	sc21	3813	1132	4506	2551	49	44	0	5	0	1147	597	550	2074	428	1345	301	0.0103432	0	0.00135281	0	0.166993	0.153846	0.115801	0.376224	0.0707569	0.179957	0.320839	0.00616352
GM7228:QC015	9	sc22	3835	1148	4617	2402	22	17	0	5	0	1172	647	525	1925	381	1277	267	0.00399624	0	0.00135281	0	0.180979	0.146853	0.103084	0.357203	0.0627645	0.167028	0.327832	0.0027673
GM7228:QC015	9	sc23	3889	1474	4627	2012	7	5	0	2	0	840	496	344	1535	149	1268	118	0.00117536	0	0.000541126	0	0.138741	0.0962238	0.0403139	0.354685	0.0277386	0.133189	0.234965	0.000880503
GM7228:QC015	9	sc24	3938	1246	4669	2149	20	16	0	4	0	1065	605	460	1672	214	1284	174	0.00376117	0	0.00108225	0	0.169231	0.128671	0.0579004	0.359161	0.0409027	0.145076	0.297902	0.00251572
GM7228:QC015	9	sc25	3953	1189	4640	2220	29	25	0	4	0	1100	613	487	1743	226	1315	202	0.00587682	0	0.00108225	0	0.171469	0.136224	0.0611472	0.367832	0.0474847	0.151236	0.307692	0.0036478
GM7228:QC015	9	sc26	3888	1238	4628	2248	15	9	0	6	0	1014	572	442	1771	244	1338	189	0.00211566	0	0.00162338	0	0.16	0.123636	0.0660173	0.374266	0.0444288	0.153666	0.283636	0.00188679
GM7228:QC015	9	sc27	3892	1270	4606	2234	16	12	0	4	0	985	550	435	1757	235	1336	186	0.00282087	0	0.00108225	0	0.153846	0.121678	0.0635823	0.373706	0.0437236	0.152451	0.275524	0.00201258
GM7228:QC015	9	sc28	3957	1201	4610	2234	19	16	0	3	0	1093	571	522	1757	258	1300	199	0.00376117	0	0.000811688	0	0.15972	0.146014	0.0698052	0.363636	0.0467795	0.152451	0.305734	0.00238994
GM7228:QC015	9	sc29	3938	1247	4618	2199	9	5	0	4	0	1057	572	485	1722	239	1280	203	0.00117536	0	0.00108225	0	0.16	0.135664	0.0646645	0.358042	0.0477198	0.149414	0.295664	0.00113208
GM7228:QC015	9	sc299	3721	1150	4708	2423	28	14	0	14	0	1049	646	403	1946	364	1404	178	0.00329102	0	0.00378788	0	0.180699	0.112727	0.0984848	0.392727	0.041843	0.16885	0.293427	0.00352201
GM7228:QC015	9	sc30	3751	1158	4508	2585	35	29	0	6	0	1062	578	484	2108	423	1390	295	0.00681711	0	0.00162338	0	0.161678	0.135385	0.114448	0.388811	0.0693465	0.182907	0.297063	0.00440252
GM7228:QC015	9	sc300	3594	1130	4608	2670	63	42	0	21	0	1112	681	431	2193	512	1396	285	0.00987306	0	0.00568182	0	0.19049	0.120559	0.138528	0.39049	0.0669958	0.190282	0.311049	0.00792453
GM7228:QC015	9	sc301	3667	1462	4574	2299	16	6	0	10	0	695	441	254	1822	273	1434	115	0.00141044	0	0.00270563	0	0.123357	0.071049	0.0738636	0.401119	0.0270334	0.158091	0.194406	0.00201258
GM7228:QC015	9	sc302	3647	1489	4551	2315	16	8	0	8	0	641	411	230	1838	271	1461	106	0.00188058	0	0.0021645	0	0.114965	0.0643357	0.0733225	0.408671	0.0249177	0.159479	0.179301	0.00201258
GM7228:QC015	9	sc303	3674	1098	4666	2564	31	15	0	16	0	1025	618	407	2087	413	1483	191	0.00352609	0	0.004329	0	0.172867	0.113846	0.111742	0.414825	0.0448989	0.181085	0.286713	0.00389937
GM7228:QC015	9	sc304	3750	1099	4701	2452	36	14	0	22	0	1116	654	462	1975	386	1396	193	0.00329102	0	0.00595238	0	0.182937	0.129231	0.104437	0.39049	0.0453691	0.171367	0.312168	0.0045283
GM7228:QC015	9	sc305	3799	1110	4728	2365	18	9	0	9	0	1123	661	462	1888	350	1360	178	0.00211566	0	0.00243506	0	0.184895	0.129231	0.094697	0.38042	0.041843	0.163818	0.314126	0.00226415
GM7228:QC015	9	sc306	3816	1189	4709	2288	19	11	0	8	0	1056	616	440	1811	312	1349	150	0.0025858	0	0.0021645	0	0.172308	0.123077	0.0844156	0.377343	0.0352609	0.157137	0.295385	0.00238994
GM7228:QC015	9	sc311	3302	1291	4710	2699	43	13	0	30	0	915	623	292	2222	656	1412	154	0.00305595	0	0.00811688	0	0.174266	0.0816783	0.177489	0.394965	0.0362012	0.192798	0.255944	0.00540881
GM7228:QC015	9	sc312	3794	1321	4662	2225	23	12	0	11	0	896	541	355	1748	246	1381	121	0.00282087	0	0.00297619	0	0.151329	0.0993007	0.0665584	0.386294	0.0284438	0.15167	0.250629	0.00289308
GM7228:QC015	9	sc313	3750	1927	4409	1916	8	7	0	1	0	327	197	130	1439	75	1329	35	0.00164551	0	0.000270563	0	0.0551049	0.0363636	0.0202922	0.371748	0.00822755	0.124859	0.0914685	0.00100629
GM7228:QC015	9	sc314	3707	1505	4578	2212	17	13	0	4	0	734	441	293	1735	278	1353	104	0.00305595	0	0.00108225	0	0.123357	0.081958	0.0752165	0.378462	0.0244476	0.150542	0.205315	0.00213836
GM7228:QC015	9	sc315	3667	1700	4503	2132	16	10	0	6	0	525	331	194	1655	217	1366	72	0.00235073	0	0.00162338	0	0.0925874	0.0542657	0.0587121	0.382098	0.0169252	0.143601	0.146853	0.00201258
GM7228:QC015	9	sc316	3721	1849	4487	1945	5	4	0	1	0	425	283	142	1468	116	1306	46	0.000940291	0	0.000270563	0	0.0791608	0.0397203	0.0313853	0.365315	0.0108134	0.127375	0.118881	0.000628931
GM7228:QC015	9	sc317	3880	1274	4694	2154	11	7	0	4	0	933	538	395	1677	207	1379	91	0.00164551	0	0.00108225	0	0.15049	0.11049	0.0560065	0.385734	0.0213916	0.14551	0.260979	0.00138365
GM7228:QC015	9	sc318	3740	1372	4665	2225	21	12	0	9	0	858	530	328	1748	275	1366	107	0.00282087	0	0.00243506	0	0.148252	0.0917483	0.0744048	0.382098	0.0251528	0.15167	0.24	0.00264151
GM7228:QC015	9	sc391	3597	2253	4349	1803	8	5	0	3	0	195	140	55	1326	151	1135	40	0.00117536	0	0.000811688	0	0.0391608	0.0153846	0.040855	0.317483	0.00940291	0.115054	0.0545455	0.00100629
GM7228:QC015	9	sc392	3610	1405	4569	2418	32	19	0	13	0	855	488	367	1941	440	1347	154	0.00446638	0	0.00351732	0	0.136503	0.102657	0.119048	0.376783	0.0362012	0.168416	0.239161	0.00402516
GM7228:QC015	9	sc393	3798	1588	4592	2024	8	6	0	2	0	699	429	270	1547	166	1296	85	0.00141044	0	0.000541126	0	0.12	0.0755245	0.0449134	0.362517	0.0199812	0.13423	0.195524	0.00100629
GM7228:QC015	9	sc394	3729	2205	4390	1678	6	4	0	2	0	262	169	93	1201	58	1114	29	0.000940291	0	0.000541126	0	0.0472727	0.026014	0.0156926	0.311608	0.00681711	0.104208	0.0732867	0.000754717
GM7228:QC015	9	sc395	3831	1644	4537	1990	5	5	0	0	0	624	358	266	1513	131	1312	70	0.00117536	0	0	0	0.10014	0.0744056	0.0354437	0.366993	0.0164551	0.13128	0.174545	0.000628931
GM7228:QC015	9	sc396	3936	1396	4645	2025	15	10	0	5	0	924	500	424	1548	179	1270	99	0.00235073	0	0.00135281	0	0.13986	0.118601	0.0484307	0.355245	0.0232722	0.134317	0.258462	0.00188679
GM7228:QC015	9	sc397	3908	1383	4665	2046	9	6	0	3	0	919	522	397	1569	182	1282	105	0.00141044	0	0.000811688	0	0.146014	0.111049	0.0492424	0.358601	0.0246827	0.136139	0.257063	0.00113208
GM7228:QC015	9	sc398	3905	1433	4609	2055	7	4	0	3	0	845	465	380	1578	168	1304	106	0.000940291	0	0.000811688	0	0.13007	0.106294	0.0454545	0.364755	0.0249177	0.13692	0.236364	0.000880503
GM7228:QC015	9	sc399	3879	1450	4602	2071	17	13	0	4	0	794	464	330	1594	143	1348	103	0.00305595	0	0.00108225	0	0.12979	0.0923077	0.0386905	0.377063	0.0242125	0.138308	0.222098	0.00213836
GM7228:QC015	9	sc400	3953	1311	4639	2099	11	7	0	4	0	955	520	435	1622	174	1320	128	0.00164551	0	0.00108225	0	0.145455	0.121678	0.0470779	0.369231	0.0300893	0.140738	0.267133	0.00138365
GM7228:QC015	9	sc401	3739	1915	4437	1911	9	7	0	2	0	432	258	174	1434	129	1237	68	0.00164551	0	0.000541126	0	0.0721678	0.0486713	0.0349026	0.346014	0.015985	0.124425	0.120839	0.00113208
GM7228:QC015	9	sc402	3738	1405	4628	2231	15	10	0	5	0	820	492	328	1754	281	1365	108	0.00235073	0	0.00135281	0	0.137622	0.0917483	0.0760281	0.381818	0.0253879	0.152191	0.229371	0.00188679
a dataset and filtering used, QC001 is GenCall with score 0.01 and QC015 is GenCall with standard score 0.15
b individual cell id from GM12878 or GM7228
c statistics for an individual cell: incidence of AA,AB,BB and NC, ADI is total ADI count, ADI_A is transition BB->AB, ADI_B is transition AA->AB, ADI_BB is transition AA->BB, ADO is total ADO count, ADO_A is transition AB->BB, ADO_B is transition AB->AA, LOSS is loss of allele (any kind), LOSS_AA is loss of homozygous AA, LOSS_AB is loss of heterozygous AB, LOSS_BB is loss of homozygous BB
d NC is sum of No Call in single cell + No Calls in reference
e relative values, normalized (*_r) to the reference
